## Supplementary material for "The HDAC inhibitor trichostatin A impairs pancreatic β-cell function through an epigenome-wide reprogramming": Sup_TableS14

### Sheet: Sheet0
© 2000-2022 QIAGEN. All rights reserved.
Analysis Details for My Projects->JSA_HDAC_beta_cell->DE_human-islets-dmso_tsa_O.05_UP - 2022-08-04 03:53 PM
Workspace	My Projects
Project	JSA_HDAC_beta_cell
Analysis	DE_human-islets-dmso_tsa_O.05_UP - 2022-08-04 03:53 PM
Date	Thu Aug 04 06:53:47 PDT 2022
Analysis ID	39736217
Analysis Settings
Cutoff before duplicate resolution	true
Resolve duplicate on	Expression logfoldchange
Color using	Expression logfoldchange
Cutoff for Expression intensity	--
Cutoff for Expression logfoldchange	down regulated -1.0 and up regulated 1.0
Cutoff for Expression pvalue	--
Reference set	Ingenuity Knowledge Base (Genes Only)
Relationship to include	Direct and Indirect
Includes Endogenous Chemicals	No
Optional Analyses	My Pathways My List
Filter Summary
Consider only molecules and/or relationships where
(species = Human OR Rat OR Mouse) AND
(confidence = Experimentally Observed) AND
(mol. types = biologic drug OR canonical pathway OR chemical - endogenous mammalian OR chemical - endogenous non-mammalian OR chemical - kinase inhibitor OR chemical - other OR chemical - protease inhibitor OR chemical drug OR chemical reagent OR chemical toxicant OR complex OR cytokine OR disease OR enzyme OR function OR G-protein coupled receptor OR group OR growth factor OR ion channel OR kinase OR ligand-dependent nuclear receptor OR mature microRNA OR microRNA OR other OR peptidase OR phosphatase OR transcription regulator OR translation regulator OR transmembrane receptor OR transporter)
Canonical Pathways for My Projects->JSA_HDAC_beta_cell->DE_human-islets-dmso_tsa_O.05_UP - 2022-08-04 03:53 PM
Ingenuity Canonical Pathways	-log(p-value)	zScore	Ratio	Molecules
Acetone Degradation I (to Methylglyoxal)	0		0.0233	CYP2U1
Altered T Cell and B Cell Signaling in Rheumatoid Arthritis	0		0.00202	TLR9
Antiproliferative Role of TOB in T Cell Signaling	0		0.00469	CCNA1,CCNE1
Apelin Pancreas Signaling Pathway	0		0.0217	PIK3CD
April Mediated Signaling	0		0.0238	MAPK11
B Cell Activating Factor Signaling	0		0.0233	MAPK11
B Cell Receptor Signaling	0	2	0.00787	CREB3L3,MAPK11,PIK3CD,PRKCB,RRAS
BAG2 Signaling Pathway	0		0.0238	HSPA2,MAPT
BEX2 Signaling Pathway	0		0.0244	NGFR,PPM1J
CCR5 Signaling in Macrophages	0		0.012	CACNA1G,CACNG7,CACNG8,GNAT1,MAPK11,PRKCB
CD28 Signaling in T Helper Cells	0		0.00193	PIK3CD
CDC42 Signaling	0		0.0052	ITGA7,ITGA8,MAPK11
CTLA4 Signaling in Cytotoxic T Lymphocytes	0	-1	0.00822	FYB1,MAPK11,PIK3CD,PPM1J,RRAS
Calcium-induced T Lymphocyte Apoptosis	0		0.00435	NR4A1,PRKCB
Caveolar-mediated Endocytosis Signaling	0		0.0267	ITGA7,ITGA8
Chondroitin Sulfate Biosynthesis	0		0.0172	HS3ST6
Chondroitin Sulfate Biosynthesis (Late Stages)	0		0.02	HS3ST6
Coagulation System	0		0.0286	BDKRB1
Communication between Innate and Adaptive Immune Cells	0		0.00214	CXCL8,TLR9
Complement System	0		0.027	CFD
Coronavirus Replication Pathway	0		0.0222	TUBB4A
Death Receptor Signaling	0		0.0104	BIRC3
Dendritic Cell Maturation	0	3.4641	0.0201	CD1D,COL11A2,CREB3L3,ICAM1,LY75,MAPK11,NGFR,NOTUM,PIK3CD,PLCD1,STAT4,TLR9
Dermatan Sulfate Biosynthesis	0		0.0167	HS3ST6
Dermatan Sulfate Biosynthesis (Late Stages)	0		0.0213	HS3ST6
Docosahexaenoic Acid (DHA) Signaling	0		0.0263	PIK3CD
EIF2 Signaling	0		0.00885	PIK3CD,RRAS
Endocannabinoid Cancer Inhibition Pathway	0	-2	0.0272	CCND3,CCNE1,CREB3L3,PIK3CD
Epithelial Adherens Junction Signaling	0		0.0191	PAK5,PPM1J,RRAS
FXR/RXR Activation	0		0.00794	SAA2
Fcγ Receptor-mediated Phagocytosis in Macrophages and Monocytes	0		0.0213	FYB1,PRKCB
Ferroptosis Signaling Pathway	0		0.0152	ANGPTL4,RRAS
G Protein Signaling Mediated by Tubby	0		0.0227	GNAT1
Glucocorticoid Receptor Signaling	0		0.024	ADRB2,CXCL8,DPF1,HSPA2,ICAM1,IGF1,IL1R2,KRT17,KRT5,MAPK11,PIK3CD,PLA2G4A,RRAS,VIPR1
Glutathione-mediated Detoxification	0		0.027	GGH
Granzyme A Signaling	0		0.0133	H1-2
HER-2 Signaling in Breast Cancer	0	1.34164	0.022	CCNE1,COX6B2,PIK3CD,PRKCB,RRAS
HIPPO signaling	0		0.0233	PPM1J,PPP1R14A
Hematopoiesis from Pluripotent Stem Cells	0		0.00225	CXCL8
ICOS-ICOSL Signaling in T Helper Cells	0		0.00197	PIK3CD
IL-13 Signaling Pathway	0		0.0259	MAPK11,PIK3CD,TSLP
IL-15 Signaling	0	2	0.00756	CXCL8,MAPK11,PIK3CD,RRAS
IL-4 Signaling	0		0.0215	PIK3CD,RRAS
IL-9 Signaling	0		0.0286	PIK3CD
Immunogenic Cell Death Signaling Pathway	0		0.0222	HSPA2,NGFR
Inhibition of ARE-Mediated mRNA Degradation Pathway	0	1	0.0247	MAPK11,MAPK15,NGFR,PPM1J
Insulin Receptor Signaling	0		0.0286	PIK3CD,PPP1R14A,RRAS,SLC2A4
Intrinsic Prothrombin Activation Pathway	0		0.0238	COL11A2
Lipid Antigen Presentation by CD1	0		0.00241	CD1D
Lymphotoxin β Receptor Signaling	0		0.0182	PIK3CD
MIF Regulation of Innate Immunity	0		0.0227	PLA2G4A
MIF-mediated Glucocorticoid Regulation	0		0.0278	PLA2G4A
MSP-RON Signaling In Cancer Cells Pathway	0		0.0214	CREB3L3,PIK3CD,RRAS
MSP-RON Signaling In Macrophages Pathway	0		0.0252	CREB3L3,PIK3CD,RRAS
MSP-RON Signaling Pathway	0		0.0172	PIK3CD
Macrophage Classical Activation Signaling Pathway	0	2	0.0212	CCL20,CXCL8,EDA,TLR9
Maturity Onset Diabetes of Young (MODY) Signaling	0		0.0253	CACNG7,CACNG8
Melatonin Degradation I	0		0.0161	CYP2U1
Mitochondrial Dysfunction	0		0.00585	COX6B2
NF-κB Signaling	0	3	0.0158	BMP4,IL1R2,NGFR,NTRK3,PIK3CD,PRKCB,RRAS,TLR9,TNFRSF11A
NRF2-mediated Oxidative Stress Response	0		0.0212	CYP2R1,CYP2U1,PIK3CD,PRKCB,RRAS
NUR77 Signaling in T Lymphocytes	0		0.00389	NR4A1,PRKCB
Necroptosis Signaling Pathway	0	2	0.0256	BIRC3,CAPN3,NGFR,PLA2G4A
Neuroprotective Role of THOP1 in Alzheimer's Disease	0		0.0248	CFD,MAPT,MME
Nicotine Degradation II	0		0.0152	CYP2U1
Nicotine Degradation III	0		0.0172	CYP2U1
Notch Signaling	0		0.0263	HES7
Oxidative Phosphorylation	0		0.018	COX6B2,ENOX1
Oxytocin In Spinal Neurons Signaling Pathway	0		0.0286	NPR3
PD-1, PD-L1 cancer immunotherapy pathway	0		0.0189	NGFR,PIK3CD
PFKFB4 Signaling Pathway	0		0.0208	CREB3L3
PKCθ Signaling in T Lymphocytes	0		0.00896	CACNA1G,CACNG7,CACNG8,PIK3CD,RRAS
PXR/RXR Activation	0		0.0154	ABCB9
Phagosome Maturation	0		0.0127	DYNC2H1,TUBB4A
Phospholipase C Signaling	0	2.52982	0.0205	BORCS8-MEF2B,CREB3L3,HDAC3,ITGA7,ITGA8,PLA2G4A,PLCD1,PPP1R14A,PRKCB,RHOBTB2,RHOF,RND1,RND2,RRAS
Protein Ubiquitination Pathway	0		0.0146	BIRC3,HSPA2,UBE2T,USP2
Regulation of IL-2 Expression in Activated and Anergic T Lymphocytes	0		0.00216	RRAS
Relaxin Signaling	0		0.0194	GNAT1,NPR3,PIK3CD
Role of Cytokines in Mediating Communication between Immune Cells	0		0.0185	CXCL8
Role of Hypercytokinemia/hyperchemokinemia in the Pathogenesis of Influenza	0		0.0233	CXCL8,TLR9
Role of MAPK Signaling in Promoting the Pathogenesis of Influenza	0		0.0268	MAPK11,PLA2G4A,RRAS
Role of NFAT in Regulation of the Immune Response	0	1.34164	0.00846	AKAP5,BORCS8-MEF2B,GNAT1,PIK3CD,RRAS
Role of PI3K/AKT Signaling in the Pathogenesis of Influenza	0		0.0152	PIK3CD
Role of WNT/GSK-3β Signaling in the Pathogenesis of Influenza	0		0.0256	WNT1,WNT10B
SAPK/JNK Signaling	0		0.00797	MAP4K2,MAPK8IP3,PIK3CD,RRAS
SNARE Signaling Pathway	0		0.0221	RAB3A,SNCB,SYN1
SPINK1 Pancreatic Cancer Pathway	0		0.0167	CPM
Serotonin Degradation	0		0.0282	ALDH4A1,DHRS2
Sirtuin Signaling Pathway	0	0	0.0205	CXCL8,E2F1,G6PD,H1-2,MAPK15,SIRT4
Superpathway of Melatonin Degradation	0		0.0149	CYP2U1
Systemic Lupus Erythematosus In B Cell Signaling Pathway	0	3	0.0124	CCND3,CXCL8,EDA,PIK3CD,PRKCB,RASGRP2,RRAS,SHF,TLR9
Systemic Lupus Erythematosus In T Cell Signaling Pathway	0	1.41421	0.0124	CREB3L3,PIK3CD,PPM1J,RHOBTB2,RHOF,RND1,RND2,RRAS
Systemic Lupus Erythematosus Signaling	0		0.00476	PIK3CD,RRAS,TLR9
T Cell Exhaustion Signaling Pathway	0		0.00705	PIK3CD,PPM1J,RRAS,STAT4
T Cell Receptor Signaling	0	2	0.00812	FYB1,ICAM1,MAPK11,PIK3CD,RRAS
T Helper Cell Differentiation	0		0.00849	GATA3,IL23R,NGFR,STAT4
TEC Kinase Signaling	0	2.44949	0.019	GNAT1,ITGA7,ITGA8,PAK5,PIK3CD,PRKCB,RHOBTB2,RHOF,RND1,RND2,STAT4
TWEAK Signaling	0		0.027	BIRC3
Th17 Activation Pathway	0	1	0.00826	CCL20,IL23R,PTGER2,STAT4
Tight Junction Signaling	0		0.0223	CLDN11,CLDN6,NGFR,PPM1J
Toll-like Receptor Signaling	0		0.0256	MAPK11,TLR9
Type I Diabetes Mellitus Signaling	0		0.00589	IL1RAP,MAPK11,NGFR
Unfolded protein response	0		0.0111	HSPA2
VDR/RXR Activation	0		0.0256	CYP27B1,PRKCB
Xenobiotic Metabolism AHR Signaling Pathway	0		0.0115	ALDH4A1
Xenobiotic Metabolism CAR Signaling Pathway	0	1	0.0211	ALDH4A1,HS3ST6,PPM1J,PRKCB
Xenobiotic Metabolism General Signaling Pathway	0	2	0.028	MAPK11,PIK3CD,PRKCB,RRAS
Xenobiotic Metabolism PXR Signaling Pathway	0	0.447214	0.026	ALDH4A1,CDK5,HS3ST6,PPP1R14A,PRKCB
Xenobiotic Metabolism Signaling	0		0.0241	ALDH4A1,HS3ST6,MAPK11,PIK3CD,PPM1J,PRKCB,RRAS
iNOS Signaling	0		0.0213	MAPK11
tRNA Splicing	0		0.0217	TRPT1
α-Adrenergic Signaling	0		0.0278	GNAT1,PRKCB,RRAS
Inhibition of Angiogenesis by TSP1	0.202		0.0294	MAPK11
Role of JAK2 in Hormone-like Cytokine Signaling	0.202		0.0294	SH2B2
Dopamine Degradation	0.217		0.0312	ALDH4A1
TNFR2 Signaling	0.217		0.0312	BIRC3
Ubiquinol-10 Biosynthesis (Eukaryotic)	0.226		0.0323	CYP26B1
Agrin Interactions at Neuromuscular Junction	0.227		0.029	PAK5,RRAS
Eicosanoid Signaling	0.233		0.0294	PLA2G4A,PTGER2
Remodeling of Epithelial Adherens Junctions	0.233		0.0294	DNM3,TUBB4A
Apoptosis Signaling	0.239		0.0288	BIRC3,CAPN3,RRAS
Virus Entry via Endocytic Pathways	0.239		0.0288	PIK3CD,PRKCB,RRAS
Iron homeostasis signaling pathway	0.25		0.029	BMP4,BMP6,CREB3L3,HAMP
ERB2-ERBB3 Signaling	0.252		0.0308	PIK3CD,RRAS
Induction of Apoptosis by HIV1	0.252		0.0308	BIRC3,NGFR
Histidine Degradation VI	0.254		0.0357	CYP26B1
Th1 and Th2 Activation Pathway	0.259		0.0291	GATA3,ICAM1,PIK3CD,STAT4,TSLP
Role of PKR in Interferon Induction and Antiviral Response	0.259	1	0.0294	E2F1,HSPA2,MAPK11,TLR9
Apelin Liver Signaling Pathway	0.264		0.037	COL11A2
Gluconeogenesis I	0.264		0.037	ALDOC
Glycolysis I	0.264		0.037	ALDOC
Pregnenolone Biosynthesis	0.264		0.037	CYP26B1
Tryptophan Degradation X (Mammalian, via Tryptamine)	0.264		0.037	ALDH4A1
VEGF Signaling	0.265		0.0303	PIK3CD,PRKCB,RRAS
Androgen Signaling	0.271	2	0.0296	CACNA1G,CACNG7,CACNG8,GNAT1,PRKCB
Gα12/13 Signaling	0.274	1	0.0301	BORCS8-MEF2B,CDH3,PIK3CD,RRAS
IL-2 Signaling	0.279		0.0328	PIK3CD,RRAS
IL-1 Signaling	0.282		0.0312	GNAT1,IL1RAP,MAPK11
Atherosclerosis Signaling	0.283		0.0305	COL11A2,CXCL8,ICAM1,PLA2G4A
fMLP Signaling in Neutrophils	0.283		0.0305	GNAT1,PIK3CD,PRKCB,RRAS
Bupropion Degradation	0.286		0.04	CYP2U1
Ethanol Degradation IV	0.286		0.04	ALDH4A1
Role of JAK family kinases in IL-6-type Cytokine Signaling	0.286		0.04	MAPK11
Endometrial Cancer Signaling	0.287		0.0333	PIK3CD,RRAS
PCP (Planar Cell Polarity) Pathway	0.287		0.0333	WNT1,WNT10B
IL-22 Signaling	0.299		0.0417	MAPK11
Tumoricidal Function of Hepatic Natural Killer Cells	0.299		0.0417	ICAM1
Cancer Drug Resistance By Drug Efflux	0.302		0.0345	PIK3CD,RRAS
3-phosphoinositide Degradation	0.311		0.0308	DUSP2,DUSP9,NOCT,PPM1J,PPP1R14A,PPP1R16B
Regulation of the Epithelial-Mesenchymal Transition Pathway	0.311		0.0308	FGF11,FGF9,PIK3CD,RRAS,WNT1,WNT10B
Apelin Cardiac Fibroblast Signaling Pathway	0.311		0.0435	AGTR1
Differential Regulation of Cytokine Production in Intestinal Epithelial Cells by IL-17A and IL-17F	0.311		0.0435	LCN2
Pyrimidine Deoxyribonucleotides De Novo Biosynthesis I	0.311		0.0435	NME7
TCA Cycle II (Eukaryotic)	0.311		0.0435	IDH3A
Acute Myeloid Leukemia Signaling	0.313		0.033	CCNA1,PIK3CD,RRAS
Apelin Adipocyte Signaling Pathway	0.313		0.033	MAPK11,MAPK15,UCP1
Crosstalk between Dendritic Cells and Natural Killer Cells	0.313		0.033	MICA,MICB,TLR9
CSDE1 Signaling Pathway	0.319		0.0357	CCND3,LINC00205
Clathrin-mediated Endocytosis Signaling	0.32		0.0311	DNM3,FGF11,FGF9,IGF1,PIK3CD,SH3GL3
RHOA Signaling	0.321	1	0.0323	IGF1,PIP5KL1,SEPTIN4,TTN
Regulation Of The Epithelial Mesenchymal Transition By Growth Factors Pathway	0.324	2	0.0312	FGF11,FGF9,MAPK11,NGFR,PIK3CD,RRAS
Putrescine Degradation III	0.325		0.0455	ALDH4A1
EGF Signaling	0.327		0.0364	MAPK11,PIK3CD
Th1 Pathway	0.332		0.0328	GATA3,ICAM1,PIK3CD,STAT4
Heparan Sulfate Biosynthesis	0.333		0.0341	EXTL2,HS3ST6,NOTUM
Fatty Acid α-oxidation	0.34		0.0476	ALDH4A1
Histamine Degradation	0.34		0.0476	ALDH4A1
NGF Signaling	0.344	2	0.0333	CREB3L3,NGFR,PIK3CD,RRAS
PDGF Signaling	0.347		0.0349	PIK3CD,PRKCB,RRAS
MicroRNA Biogenesis Signaling Pathway	0.348	1.63299	0.0321	BMP4,BMP6,IGF1,MAPK11,PIK3CD,RRAS
Triacylglycerol Biosynthesis	0.355		0.0385	DGAT2,ELOVL2
FAK Signaling	0.355	5.20855	0.0298	ADGRB2,ADGRL1,ADRB1,ADRB2,AGTR1,BDKRB1,CAPN3,CHRM4,COL11A2,EFNA2,EFNA3,EFNB3,GALR2,GPR137C,GPR155,GPR157,GPR173,GPR3,HTR1B,HTR6,IL1R2,ITGA7,ITGA8,KISS1R,MAPK11,PAK5,PIK3CD,PRLHR,PTGER2,RRAS,VIPR1
NAD Signaling Pathway	0.36	2.23607	0.0331	BMP6,H1-2,IGF1,PIK3CD,SIRT4
PEDF Signaling	0.362		0.0357	MAPK11,PIK3CD,RRAS
D-myo-inositol (1,4,5,6)-Tetrakisphosphate Biosynthesis	0.368		0.0328	DUSP2,DUSP9,NOCT,PPM1J,PPP1R14A,PPP1R16B
D-myo-inositol (3,4,5,6)-tetrakisphosphate Biosynthesis	0.368		0.0328	DUSP2,DUSP9,NOCT,PPM1J,PPP1R14A,PPP1R16B
Autophagy	0.371	0.377964	0.0324	BMP6,CREB3L3,E2F1,IGF1,NGFR,PIK3CD,PPM1J
DNA damage-induced 14-3-3σ Signaling	0.372		0.0526	CCNE1
Cell Cycle: G2/M DNA Damage Checkpoint Regulation	0.374		0.04	CHEK2,RPRM
FAT10 Cancer Signaling Pathway	0.374		0.04	MAD2L1,NGFR
JAK/STAT Signaling	0.377		0.0366	PIK3CD,RRAS,STAT4
Role of MAPK Signaling in the Pathogenesis of Influenza	0.377		0.0366	MAPK11,PLA2G4A,RRAS
Regulation of eIF4 and p70S6K Signaling	0.384		0.0333	ITGA7,ITGA8,MAPK11,PIK3CD,PPM1J,RRAS
Heparan Sulfate Biosynthesis (Late Stages)	0.386		0.037	EXTL2,HS3ST6,NOTUM
Isoleucine Degradation I	0.389		0.0556	SDS
Dopamine Receptor Signaling	0.394		0.0375	PPM1J,PPP1R14A,SLC18A3
PI3K Signaling in B Lymphocytes	0.395	2.23607	0.0345	NOTUM,PIK3CD,PLCD1,PRKCB,RRAS
Apelin Muscle Signaling Pathway	0.396		0.0417	GNAT1,SLC2A4
Actin Cytoskeleton Signaling	0.397		0.0328	FGF11,FGF9,ITGA7,ITGA8,PAK5,PIK3CD,RRAS,TTN
IL-3 Signaling	0.402		0.038	PIK3CD,PRKCB,RRAS
Renal Cell Carcinoma Signaling	0.402		0.038	PAK5,PIK3CD,RRAS
Dermatan Sulfate Degradation (Metazoa)	0.408		0.0588	HYAL3
IL-7 Signaling Pathway	0.411		0.0385	CCND3,MAPK11,PIK3CD
NF-κB Activation by Viruses	0.411		0.0385	PIK3CD,PRKCB,RRAS
Antiproliferative Role of Somatostatin Receptor 2	0.42		0.039	NPR3,PIK3CD,RRAS
Role of MAPK Signaling in Inhibiting the Pathogenesis of Influenza	0.42		0.039	CXCL8,MAPK11,PLA2G4A
Sertoli Cell-Sertoli Cell Junction Signaling	0.422		0.034	CLDN11,CLDN6,ITGA7,ITGA8,MAPK11,RRAS,TUBB4A
Angiopoietin Signaling	0.429		0.0395	PAK5,PIK3CD,RRAS
GDNF Family Ligand-Receptor Interactions	0.429		0.0395	PIK3CD,RET,RRAS
Hypoxia Signaling in the Cardiovascular System	0.429		0.0395	CREB3L3,SLC2A4,UBE2T
Leptin Signaling in Obesity	0.429		0.0395	NOTUM,PIK3CD,PLCD1
Macropinocytosis Signaling	0.429		0.0395	PIK3CD,PRKCB,RRAS
Chondroitin Sulfate Degradation (Metazoa)	0.429		0.0625	HYAL3
Parkinson's Signaling	0.429		0.0625	MAPK11
Estrogen Biosynthesis	0.43		0.0444	CYP2U1,HSD17B8
RAR Activation	0.432		0.0343	DPF1,LRAT,MAPK11,PIK3CD,PRKCB,RDH12,RDH8
PPAR Signaling	0.433	-2	0.0374	IL1R2,IL1RAP,NGFR,RRAS
Coronavirus Pathogenesis Pathway	0.438	-0.377964	0.0345	AGTR1,CCNE1,CXCL8,E2F1,E2F2,HDAC3,MAPK11
BER (Base Excision Repair) Pathway	0.442		0.0455	E2F1,NTHL1
Th2 Pathway	0.447	1	0.0365	GATA3,ICAM1,PIK3CD,STAT4,TSLP
ERK5 Signaling	0.447		0.0405	BORCS8-MEF2B,CREB3L3,RRAS
ILK Signaling	0.449	1.34164	0.0348	CREB3L3,PIK3CD,PPM1J,RHOBTB2,RHOF,RND1,RND2
IL-12 Signaling and Production in Macrophages	0.454		0.0368	IL23R,MAPK11,PIK3CD,PRKCB,STAT4
PI3K/AKT Signaling	0.455	1	0.035	CDC37,IL1R2,ITGA7,ITGA8,PIK3CD,PPM1J,RRAS
Oncostatin M Signaling	0.455		0.0465	MT2A,RRAS
IGF-1 Signaling	0.457		0.0385	CCN1,IGF1,PIK3CD,RRAS
Mouse Embryonic Stem Cell Pluripotency	0.457		0.0385	BMP4,MAPK11,PIK3CD,RRAS
D-myo-inositol-5-phosphate Metabolism	0.461	2	0.0352	DUSP2,DUSP9,NOCT,PLCD1,PPM1J,PPP1R14A,PPP1R16B
Sumoylation Pathway	0.465		0.0388	RHOBTB2,RHOF,RND1,RND2
Ephrin B Signaling	0.467		0.0417	EFNB3,EPHB3,GNAT1
IL-10 Signaling	0.467		0.0417	IL1R2,IL1RAP,MAPK11
Netrin Signaling	0.467		0.0417	CACNA1G,CACNG7,CACNG8
Retinoate Biosynthesis I	0.468		0.0476	RDH12,RDH8
Acyl-CoA Hydrolysis	0.475		0.0714	ACOT7
Mechanisms of Viral Exit from Host Cells	0.482		0.0488	PRKCB,SH3GL3
HGF Signaling	0.483		0.0379	ITGA7,ITGA8,PIK3CD,PRKCB,RRAS
PPARα/RXRα Activation	0.485	-0.447214	0.0359	IL1R2,IL1RAP,NOTUM,PLCD1,PRKCB,RRAS,SLC27A1
GM-CSF Signaling	0.487		0.0429	PIK3CD,PRKCB,RRAS
ATM Signaling	0.491		0.04	CHEK2,CREB3L3,MAPK11,PPM1J
Pyrimidine Ribonucleotides De Novo Biosynthesis	0.496		0.05	NME7,SLC25A42
Role of JAK1 and JAK3 in γc Cytokine Signaling	0.498		0.0435	PIK3CD,RRAS,TSLP
Oleate Biosynthesis II (Animals)	0.502		0.0769	FADS6
Melanocyte Development and Pigmentation Signaling	0.509		0.0408	CREB3L3,PIK3CD,RRAS,SH2B2
p53 Signaling	0.509		0.0408	CHEK2,E2F1,PIK3CD,RPRM
ERBB4 Signaling	0.509		0.0441	PIK3CD,PRKCB,RRAS
Hepatic Cholestasis	0.51		0.0366	CXCL8,EDA,IL1R2,IL1RAP,MAP4K2,NGFR,PRKCB
Multiple Sclerosis Signaling Pathway	0.514	2.12132	0.036	CAPN3,CXCL8,CYP27B1,EDA,GRIN1,GRIN3B,MAPK11,TLR9
Aryl Hydrocarbon Receptor Signaling	0.514	2.23607	0.0377	ALDH4A1,CCNA1,CCND3,CCNE1,CHEK2,E2F1
CD40 Signaling	0.52		0.0448	ICAM1,MAPK11,PIK3CD
IL-17A Signaling in Airway Cells	0.52		0.0448	CCL20,MAPK11,PIK3CD
Phospholipases	0.52		0.0448	NOTUM,PLA2G4A,PLCD1
Endocannabinoid Developing Neuron Pathway	0.522	2	0.0394	CREB3L3,MAPK11,MAPK15,PIK3CD,RRAS
TGF-β Signaling	0.527		0.0417	BMP4,MAPK11,RRAS,TLX2
Pancreatic Adenocarcinoma Signaling	0.53		0.0397	CCNE1,E2F1,E2F2,HDAC3,PIK3CD
Glutamate Receptor Signaling	0.532		0.0455	GRIN1,GRIN3B,SLC17A7
WNT/Ca+ pathway	0.532		0.0455	CREB3L3,NOTUM,PLCD1
Role of Pattern Recognition Receptors in Recognition of Bacteria and Viruses	0.536		0.0385	CXCL8,EDA,PIK3CD,PRKCB,PTX3,TLR9
IL-17 Signaling	0.536	2.64575	0.0374	CCL20,CXCL8,EDA,LCN2,MAPK11,PIK3CD,RRAS
Noradrenaline and Adrenaline Degradation	0.542		0.0541	ALDH4A1,DHRS2
Pyrimidine Ribonucleotides Interconversion	0.542		0.0541	NME7,SLC25A42
Acute Phase Response Signaling	0.55	2.23607	0.0378	HAMP,IL1RAP,MAPK11,NGFR,PIK3CD,RRAS,SAA2
Pyroptosis Signaling Pathway	0.557	2	0.043	KCNQ1OT1,MAPK11,NGFR,TLR9
Pentose Phosphate Pathway	0.562		0.0909	G6PD
Sucrose Degradation V (Mammalian)	0.562		0.0909	ALDOC
Thrombopoietin Signaling	0.568		0.0476	PIK3CD,PRKCB,RRAS
mTOR Signaling	0.57	1.63299	0.0376	PIK3CD,PPM1J,PRKCB,RHOBTB2,RHOF,RND1,RND2,RRAS
Ethanol Degradation II	0.576		0.0571	ALDH4A1,DHRS2
Ceramide Signaling	0.577	1	0.044	NGFR,PIK3CD,PPM1J,RRAS
Prolactin Signaling	0.577		0.044	KCNMB4,PIK3CD,PRKCB,RRAS
RANK Signaling in Osteoclasts	0.577		0.044	BIRC3,MAPK11,PIK3CD,TNFRSF11A
Nitric Oxide Signaling in the Cardiovascular System	0.582		0.0417	ADRB1,CACNG7,CACNG8,PIK3CD,PRKCB
Cellular Effects of Sildenafil (Viagra)	0.582		0.04	CACNG7,CACNG8,KCNN1,NOTUM,PLCD1,SLC4A11
Cardiac β-adrenergic Signaling	0.585		0.0389	ADRB1,AKAP5,CACNG7,CACNG8,GNAT1,PPM1J,PPP1R14A
Agranulocyte Adhesion and Diapedesis	0.59		0.0381	CCL20,CCL7,CLDN11,CLDN6,CXCL8,ICAM1,MMP10,MMP17
4-1BB Signaling in T Lymphocytes	0.593		0.0588	MAPK11,TNFRSF9
3-phosphoinositide Biosynthesis	0.597	2.23607	0.0383	DUSP2,DUSP9,NOCT,PIK3CD,PIP5KL1,PPM1J,PPP1R14A,PPP1R16B
Glycine Betaine Degradation	0.598		0.1	SDS
α-tocopherol Degradation	0.598		0.1	CYP4F2
Fc Epsilon RI Signaling	0.6	2	0.0424	MAPK11,PIK3CD,PLA2G4A,PRKCB,RRAS
GADD45 Signaling	0.607		0.05	CCND3,CCNE1,MAPK11
Erythropoietin Signaling Pathway	0.608	1.13389	0.0395	BIRC3,CXCL8,EDA,PIK3CD,PRKCB,RRAS,WNT1
Superpathway of Inositol Phosphate Compounds	0.61	2.44949	0.0378	DUSP2,DUSP9,NOCT,PIK3CD,PIP5KL1,PLCD1,PPM1J,PPP1R14A,PPP1R16B
Neuregulin Signaling	0.61		0.0427	CDK5,ITGA7,ITGA8,PRKCB,RRAS
Role of Tissue Factor in Cancer	0.619		0.0431	CCN1,CXCL8,MAPK11,PIK3CD,RRAS
Regulation Of The Epithelial Mesenchymal Transition In Development Pathway	0.62	2	0.046	GLI1,SHH,WNT1,WNT10B
Triacylglycerol Degradation	0.621		0.0508	ABHD6,NOTUM,PNPLA5
Osteoarthritis Pathway	0.623	1.63299	0.0381	CREB3L3,CXCL8,GLI1,HDAC3,IL1R2,IL1RAP,ITGA7,ITGA8,MMP10
Salvage Pathways of Pyrimidine Deoxyribonucleotides	0.637		0.111	TK1
Gustation Pathway	0.64	1.88982	0.0394	CACNA1G,CACNG7,CACNG8,GABRB2,GABRG1,KCNN1,NOTUM,SLC2A4
LPS-stimulated MAPK Signaling	0.643		0.0471	MAPK11,PIK3CD,PRKCB,RRAS
CDX Gastrointestinal Cancer Signaling Pathway	0.647	-0.707107	0.0396	BMP4,BMP6,CXCL8,EDA,MAPK11,PIK3CD,WNT1,WNT10B
CNTF Signaling	0.649		0.0526	CNTFR,PIK3CD,RRAS
Oxidative Ethanol Degradation III	0.649		0.0526	ALDH4A1,CYP2R1,CYP2U1
VEGF Family Ligand-Receptor Interactions	0.655	2	0.0476	PIK3CD,PLA2G4A,PRKCB,RRAS
DNA Methylation and Transcriptional Repression Signaling	0.659	2	0.0446	CDK5,E2F1,E2F2,GLI1,TCF19
Apelin Endothelial Signaling Pathway	0.659	2.23607	0.0426	BORCS8-MEF2B,GNAT1,ICAM1,PIK3CD,PRKCB,RRAS
Gαi Signaling	0.668	2.23607	0.0429	AGTR1,CHRM4,GNAT1,HTR1B,NPR3,RRAS
Kinetochore Metaphase Signaling Pathway	0.669	1	0.045	CENPK,KNTC1,MAD2L1,PPP1R14A,PTTG1
Role of p14/p19ARF in Tumor Suppression	0.673		0.0667	E2F1,PIK3CD
Aldosterone Signaling in Epithelial Cells	0.68	2.23607	0.0417	HSPA2,KCNMB4,NOTUM,PIK3CD,PIP5KL1,PLCD1,PRKCB
Sonic Hedgehog Signaling	0.695		0.069	GLI1,SHH
Phototransduction Pathway	0.695		0.0556	CNGB1,GNAT1,GUCA2B
Transcriptional Regulatory Network in Embryonic Stem Cells	0.695		0.0556	GBX2,HAND1,LHX5
RAC Signaling	0.697	2	0.0438	ITGA7,ITGA8,PAK5,PIK3CD,PIP5KL1,RRAS
Human Embryonic Stem Cell Pluripotency	0.697		0.0422	BMP4,BMP6,GNAT1,NTRK3,PIK3CD,WNT1,WNT10B
Estrogen Receptor Signaling	0.699	3.05085	0.0367	CACNG7,CACNG8,CREB3L3,GNAT1,HDAC3,IGF1,MED12L,MMP10,MMP17,NOTUM,PIK3CD,PLCD1,PRKCB,RRAS,SHF
Telomerase Signaling	0.702		0.0463	E2F1,HDAC3,PIK3CD,PPM1J,RRAS
Chemokine Signaling	0.705		0.05	CCL7,MAPK11,PRKCB,RRAS
LPS/IL-1 Mediated Inhibition of RXR Function	0.715	2	0.0395	ABCB9,ACSF2,ALDH4A1,CYP2R1,CYP2U1,HS3ST6,IL1R2,IL1RAP,NGFR,SLC27A1
Adipogenesis pathway	0.716		0.0444	BMP4,CDK5,HDAC3,NOCT,SLC2A4,WNT10B
Leukocyte Extravasation Signaling	0.718	2.23607	0.0415	CLDN11,CLDN6,ICAM1,MAPK11,MMP10,MMP17,PIK3CD,PRKCB
HOTAIR Regulatory Pathway	0.724	1.88982	0.0429	ICAM1,MMP10,MMP17,PCDH10,PIK3CD,WNT1,WNT10B
UVB-Induced MAPK Signaling	0.728		0.0577	MAPK11,PIK3CD,PRKCB
GNRH Signaling	0.734	2	0.0419	CACNA1G,CACNG7,CACNG8,CREB3L3,MAPK11,PAK5,PRKCB,RRAS
P2Y Purigenic Receptor Signaling Pathway	0.736	2.44949	0.0451	CREB3L3,NOTUM,PIK3CD,PLCD1,PRKCB,RRAS
Opioid Signaling Pathway	0.744	2.52982	0.0394	CACNA1G,CACNG7,CACNG8,CREB3L3,GNAT1,GRIN1,GRIN3B,GRK4,MAPK15,PRKCB,RRAS
TREM1 Signaling	0.745	2	0.0519	CCL7,CXCL8,ICAM1,TLR9
TNFR1 Signaling	0.745		0.0588	BIRC3,MAP4K2,PAK5
UVC-Induced MAPK Signaling	0.745		0.0588	MAPK11,PRKCB,RRAS
MYC Mediated Apoptosis Signaling	0.763		0.06	ADRB1,ADRB2,NGFR
Melanoma Signaling	0.763		0.06	E2F1,PIK3CD,RRAS
D-myo-inositol (1,4,5)-Trisphosphate Biosynthesis	0.768		0.0769	PIP5KL1,PLCD1
G Beta Gamma Signaling	0.778	2.44949	0.0465	CACNA1G,CACNG7,CACNG8,GNAT1,PRKCB,RRAS
eNOS Signaling	0.79	1.34164	0.0449	BDKRB1,CCNA1,CHRNE,CNGB1,HSPA2,PIK3CD,PRKCB
Glycine Cleavage Complex	0.795		0.167	OCA2
UVA-Induced MAPK Signaling	0.821	2	0.051	MAPK11,NOTUM,PIK3CD,PLCD1,RRAS
Growth Hormone Signaling	0.834		0.0563	IGF1,PIK3CD,PRKCB,SLC2A4
Salvage Pathways of Pyrimidine Ribonucleotides	0.834	2.23607	0.0515	CDK5,GRK4,MAK,NME7,PAK5
HIF1α Signaling	0.837	2.33333	0.0433	BMP6,HSPA2,IGF1,MMP10,MMP17,PIK3CD,PRKCB,RRAS,SLC2A4
IL-23 Signaling Pathway	0.839		0.0652	IL23R,PIK3CD,STAT4
IL-15 Production	0.845	2.44949	0.0488	EPHA4,EPHA8,EPHB3,LMTK3,NTRK3,RET
LXR/RXR Activation	0.845	-1.34164	0.0488	ABCG4,CCL7,IL1R2,IL1RAP,NGFR,SAA2
PTEN Signaling	0.851	-2.23607	0.0467	ITGA7,ITGA8,NGFR,NTRK3,PIK3CD,RRAS,TNFRSF11A
Cardiomyocyte Differentiation via BMP Receptors	0.853		0.087	BMP4,NPPB
Vitamin-C Transport	0.853		0.087	GLRX,SLC2A4
Serotonin Receptor Signaling	0.859		0.0667	HTR1B,HTR6,SLC18A3
Creatine-phosphate Biosynthesis	0.868		0.2	CKB
Glutamate Degradation III (via 4-aminobutyrate)	0.868		0.2	ABAT
Glutathione Redox Reactions II	0.868		0.2	GLRX
Lysine Degradation II	0.868		0.2	AASS
Pentose Phosphate Pathway (Oxidative Branch)	0.868		0.2	G6PD
Protein Citrullination	0.868		0.2	PADI2
Protein Kinase A Signaling	0.874	0	0.039	AKAP5,CDKN3,CNGB1,CREB3L3,DHH,DUSP2,DUSP9,H1-2,NGFR,NOTUM,PLCD1,PPP1R14A,PRKCB,SHH,TNNI3,TTN
Role of NANOG in Mammalian Embryonic Stem Cell Pluripotency	0.881		0.05	BMP4,BMP6,PIK3CD,RRAS,WNT1,WNT10B
ERBB Signaling	0.889	2	0.0538	MAPK11,PAK5,PIK3CD,PRKCB,RRAS
WNT/β-catenin Signaling	0.891	-0.447214	0.046	CDH3,KREMEN1,KREMEN2,PPM1J,SFRP1,SOX11,WNT1,WNT10B
Stearate Biosynthesis I (Animals)	0.899		0.0597	ACOT7,ACSF2,ELOVL2,SLC27A1
GPCR-Mediated Nutrient Sensing in Enteroendocrine Cells	0.906	2.44949	0.0508	CACNA1G,CACNG7,CACNG8,NOTUM,PLCD1,PRKCB
Valine Degradation I	0.918		0.0952	ABAT,SDS
PAK Signaling	0.919	2	0.0513	EPHB3,ITGA7,ITGA8,PAK5,PIK3CD,RRAS
Pulmonary Healing Signaling Pathway	0.92	3	0.0452	BMP4,MAPK11,MMP10,MMP17,NGFR,PRKCB,RRAS,WNT1,WNT10B
Gap Junction Signaling	0.93		0.0455	ADRB1,GJA3,NOTUM,NPR3,PIK3CD,PLCD1,PRKCB,RRAS,TUBB4A
Germ Cell-Sertoli Cell Junction Signaling	0.932		0.0471	PAK5,PIK3CD,RHOBTB2,RHOF,RND1,RND2,RRAS,TUBB4A
Gαq Signaling	0.932	2.23607	0.0471	AGTR1,GNAT1,PIK3CD,PRKCB,RHOBTB2,RHOF,RND1,RND2
Ribonucleotide Reductase Signaling Pathway	0.932	2.82843	0.0471	CDH3,CREB3L3,DPF1,E2F1,E2F2,MAPK11,PIK3CD,VASH2
Pyridoxal 5'-phosphate Salvage Pathway	0.935	2	0.0615	CDK5,GRK4,MAK,PAK5
Huntington's Disease Signaling	0.935	1.88982	0.0424	CAPN3,CDK5,CREB3L3,DNM3,HAP1,HDAC3,HSPA2,IGF1,PIK3CD,PRKCB,RCOR2,SH3GL3
Oxytocin In Brain Signaling Pathway	0.94	3	0.0457	BORCS8-MEF2B,CACNA1G,CACNG7,CACNG8,CREB3L3,PIK3CD,PLA2G4A,PRKCB,RRAS
Oxytocin Signaling Pathway	0.943	3.4641	0.0426	CACNG7,CACNG8,CREB3L3,CXCL8,MAPK11,MAPK15,NPR3,PIK3CD,PLA2G4A,PPP1R14A,PRKCB,RRAS
Role Of Chondrocytes In Rheumatoid Arthritis Signaling Pathway	0.952	2.64575	0.0496	CXCL8,IL1R2,IL1RAP,MAPK11,MMP10,MMP17,NGFR
Arginine Degradation I (Arginase Pathway)	0.959		0.25	ALDH4A1
BMP signaling pathway	0.979	2	0.0575	BMP4,BMP6,MAPK11,RRAS,TLX2
FcγRIIB Signaling in B Lymphocytes	0.979		0.0575	CACNA1G,CACNG7,CACNG8,PIK3CD,RRAS
Antioxidant Action of Vitamin C	0.985		0.0536	GLRX,MAPK11,NOTUM,PLA2G4A,PLCD1,SLC2A4
RHOGDI Signaling	0.988	-2.23607	0.0455	CDH3,GNAT1,ITGA7,ITGA8,PAK5,PIP5KL1,RHOBTB2,RHOF,RND1,RND2
Reelin Signaling in Neurons	0.988	1.63299	0.0507	ARHGEF26,CDK5,GRIN1,GRIN3B,MAPK8IP3,MAPT,PIK3CD
White Adipose Tissue Browning Pathway	0.988	2.44949	0.0507	CACNA1G,CACNG7,CACNG8,CREB3L3,MAPK11,NPPB,UCP1
Mitochondrial L-carnitine Shuttle Pathway	0.992		0.105	ACSF2,SLC27A1
γ-linolenate Biosynthesis II (Animals)	0.992		0.105	ACSF2,SLC27A1
FGF Signaling	0.995	2	0.0581	CREB3L3,FGF11,FGF9,MAPK11,PIK3CD
Inhibition of Matrix Metalloproteases	0.997		0.0769	MMP10,MMP17,TFPI2
IL-17A Signaling in Fibroblasts	1.02		0.0789	CCL7,LCN2,MAPK11
Insulin Secretion Signaling Pathway	1.03	2.52982	0.0441	CACNA1G,CACNG7,CACNG8,CREB3L3,KCNB1,MAPK11,NOTUM,PIK3CD,PLCD1,PRKCB,SLC2A4,STAT4
CCR3 Signaling in Eosinophils	1.04	2.23607	0.0522	GNAT1,MAPK11,PAK5,PIK3CD,PLA2G4A,PRKCB,RRAS
AMPK Signaling	1.04	1.88982	0.0455	ADRB1,ADRB2,CHRNE,CREB3L3,DPF1,GNAT1,MAPK11,PIK3CD,PPM1J,RAB3A,SLC2A4
Chronic Myeloid Leukemia Signaling	1.06		0.0561	CCND3,E2F1,E2F2,HDAC3,PIK3CD,RRAS
Paxillin Signaling	1.06		0.0561	ITGA7,ITGA8,MAPK11,PAK5,PIK3CD,RRAS
FLT3 Signaling in Hematopoietic Progenitor Cells	1.06	2	0.061	CREB3L3,MAPK11,PIK3CD,RRAS,STAT4
Role Of Osteoblasts In Rheumatoid Arthritis Signaling Pathway	1.06	0.904534	0.0458	BMP4,CXCL8,EDA,IGF1,MMP10,MMP17,PIK3CD,SFRP1,STAT4,WNT1,WNT10B
Ovarian Cancer Signaling	1.07		0.0506	E2F1,E2F2,FGF9,HDAC3,PIK3CD,RRAS,WNT1,WNT10B
Role of CHK Proteins in Cell Cycle Checkpoint Control	1.07	0	0.069	CHEK2,E2F1,E2F2,PPM1J
Signaling by Rho Family GTPases	1.07	2.64575	0.0449	CDH3,GNAT1,ITGA7,ITGA8,PAK5,PIK3CD,PIP5KL1,RHOBTB2,RHOF,RND1,RND2,SEPTIN4
4-aminobutyrate Degradation I	1.08		0.333	ABAT
Ascorbate Recycling (Cytosolic)	1.08		0.333	GLRX
L-serine Degradation	1.08		0.333	SDS
Proline Degradation	1.08		0.333	ALDH4A1
Estrogen-Dependent Breast Cancer Signaling	1.08	2	0.0617	CREB3L3,HSD17B8,IGF1,PIK3CD,RRAS
Fatty Acid β-oxidation I	1.11		0.0857	ACSF2,SDS,SLC27A1
Cell Cycle Control of Chromosomal Replication	1.12	2	0.0714	CDC7,CDK5,CDT1,CHEK2
IL-6 Signaling	1.12	2.44949	0.0547	CXCL8,IL1R2,IL1RAP,MAPK11,NGFR,PIK3CD,RRAS
14-3-3-mediated Signaling	1.13	1.63299	0.0551	MAPT,NOTUM,PIK3CD,PLCD1,PRKCB,RRAS,TUBB4A
Neurotrophin/TRK Signaling	1.13	2	0.0641	CREB3L3,NGFR,NTRK3,PIK3CD,RRAS
CLEAR Signaling Pathway	1.16	-0.27735	0.0456	BMP6,CASTOR1,CREB3L3,IGF1,MAPK11,MAPK15,NGFR,NTRK3,PPM1J,PRKCB,RRAS,TLR9,TNFRSF11A
Airway Inflammation in Asthma	1.17		0.0909	CCL20,CXCL8,TSLP
Dilated Cardiomyopathy Signaling Pathway	1.17	-0.447214	0.0533	ADRB1,CACNA1G,CACNG7,CACNG8,MAPK11,TNNI3,TNNT1,TTN
Fatty Acid Activation	1.17		0.133	ACSF2,SLC27A1
Apelin Cardiomyocyte Signaling Pathway	1.18	2.44949	0.0606	MAPK11,MAPK15,NOTUM,PIK3CD,PLCD1,PRKCB
ID1 Signaling Pathway	1.19	1.26491	0.0498	ATAD5,BMP4,CCNE1,CHRNE,E2F1,MAPK11,NGFR,PIK3CD,RRAS,SHH
Adrenomedullin signaling pathway	1.21	2.82843	0.0503	KCNN1,MAPK11,MAPK15,NOTUM,NPR3,PIK3CD,PLCD1,RRAS,SHF,TTN
Role of IL-17A in Psoriasis	1.23		0.143	CCL20,CXCL8
Amyloid Processing	1.24		0.0784	CAPN3,CDK5,MAPK11,MAPT
Small Cell Lung Cancer Signaling	1.24		0.0625	CCND3,CCNE1,E2F1,E2F2,HDAC3,PIK3CD
Sphingosine-1-phosphate Signaling	1.24	2.23607	0.0583	NOTUM,PIK3CD,PLCD1,RHOBTB2,RHOF,RND1,RND2
p38 MAPK Signaling	1.24	2.23607	0.0583	BORCS8-MEF2B,CREB3L3,IL1R2,IL1RAP,MAPK11,MAPT,PLA2G4A
Role of Macrophages, Fibroblasts and Endothelial Cells in Rheumatoid Arthritis	1.24		0.0452	CREB3L3,CXCL8,ICAM1,IL1R2,IL1RAP,NGFR,NOTUM,PIK3CD,PLCD1,PRKCB,RRAS,SFRP1,TLR9,WNT1,WNT10B
4-hydroxyproline Degradation I	1.25		0.5	ALDH4A1
β-alanine Degradation I	1.25		0.5	ABAT
Melatonin Signaling	1.25	2	0.0694	NOTUM,PLCD1,PRKCB,RORB,SLC2A4
Airway Pathology in Chronic Obstructive Pulmonary Disease	1.27		0.0593	CCL20,CXCL8,EDA,FGF11,FGF9,LCN2,TSLP
CXCR4 Signaling	1.27	2.44949	0.0536	GNAT1,PAK5,PIK3CD,PRKCB,RHOBTB2,RHOF,RND1,RND2,RRAS
Non-Small Cell Lung Cancer Signaling	1.27		0.0638	CCND3,E2F1,E2F2,HDAC3,PIK3CD,RRAS
Senescence Pathway	1.29	1.89737	0.0468	CACNG7,CACNG8,CAPN3,CCND3,CCNE1,CHEK2,CXCL8,E2F1,E2F2,MAPK15,PIK3CD,PPM1J,RRAS,SAA2
Pulmonary Fibrosis Idiopathic Signaling Pathway	1.3	3.35659	0.046	ADAMTS1,COL11A1,COL11A2,COL21A1,COL4A4,EPHB3,FGF9,GLI1,MAPK11,MMP10,MMP17,PIK3CD,RRAS,WNT1,WNT10B
Colorectal Cancer Metastasis Signaling	1.3	3.16228	0.048	GNAT1,MMP10,MMP17,PIK3CD,PTGER2,RHOBTB2,RHOF,RND1,RND2,RRAS,TLR9,WNT1,WNT10B
Production of Nitric Oxide and Reactive Oxygen Species in Macrophages	1.31	1.13389	0.0524	MAPK11,NGFR,PIK3CD,PPM1J,PPP1R14A,PRKCB,RHOBTB2,RHOF,RND1,RND2
Prostate Cancer Signaling	1.34		0.0614	CCNE1,CREB3L3,E2F1,E2F2,HDAC3,PIK3CD,RRAS
Retinol Biosynthesis	1.34	2	0.0851	LRAT,PNPLA5,RDH12,RDH8
Role of IL-17F in Allergic Inflammatory Airway Diseases	1.34		0.0851	CCL7,CREB3L3,CXCL8,IGF1
nNOS Signaling in Neurons	1.34		0.0851	CAPN3,GRIN1,GRIN3B,PRKCB
Mitotic Roles of Polo-Like Kinase	1.37		0.0746	CDC7,CHEK2,PPM1J,PRC1,PTTG1
Pathogen Induced Cytokine Storm Signaling Pathway	1.39	4.12311	0.0457	CCL20,CCL7,COL11A1,COL11A2,COL21A1,COL4A4,CXCL8,EDA,IL1R2,IL1RAP,IL23R,MAPK11,MAPK15,NGFR,SLC2A4,STAT4,TLR9
STAT3 Pathway	1.39	2.44949	0.0593	BMP6,IGF1,IL1R2,MAPK11,NGFR,NTRK3,RRAS,TNFRSF11A
p70S6K Signaling	1.39	2.12132	0.0593	AGTR1,MAPT,NOTUM,PIK3CD,PLCD1,PPM1J,PRKCB,RRAS
IL-8 Signaling	1.39	2.82843	0.0524	CCND3,CXCL8,GNAT1,ICAM1,PIK3CD,PRKCB,RHOBTB2,RHOF,RND1,RND2,RRAS
IL-17A Signaling in Gastric Cells	1.43		0.115	CCL20,CXCL8,MAPK11
Synaptic Long Term Potentiation	1.45	2.12132	0.0611	CREB3L3,GRIN1,GRIN3B,NOTUM,PLCD1,PPP1R14A,PRKCB,RRAS
TR/RXR Activation	1.47		0.0714	ADRB1,HDAC3,NRGN,PIK3CD,SLC16A3,UCP1
Type II Diabetes Mellitus Signaling	1.49	1	0.0588	ACSF2,CACNA1G,CACNG7,CACNG8,NGFR,PIK3CD,PRKCB,SLC27A1,SLC2A4
Factors Promoting Cardiogenesis in Vertebrates	1.5	3	0.0592	BMP4,BMP6,CREB3L3,NOTUM,NPPB,PLCD1,PRKCB,WNT1,WNT10B
Role of Osteoblasts, Osteoclasts and Chondrocytes in Rheumatoid Arthritis	1.54		0.0536	BIRC3,BMP4,BMP6,IGF1,IL1R2,IL1RAP,NGFR,PIK3CD,SFRP1,TNFRSF11A,WNT1,WNT10B
Glutamate Removal from Folates	1.54		1	GGH
Natural Killer Cell Signaling	1.55	2.7136	0.0556	COL11A2,HSPA2,MAPK11,MICA,MICB,PAK5,PIK3CD,RRAS,STAT4,ULBP1,ULBP2
Gαs Signaling	1.56	2.44949	0.064	ADRB1,ADRB2,CNGB1,CREB3L3,GNAT1,HTR6,PTGER2,VIPR1
Role of BRCA1 in DNA Damage Response	1.56	0	0.075	BARD1,CHEK2,DPF1,E2F1,E2F2,FANCA
The Visual Cycle	1.57		0.13	LRAT,RDH12,RDH8
Neuropathic Pain Signaling In Dorsal Horn Neurons	1.58	2.64575	0.0693	GRIN1,GRIN3B,KCNN1,NOTUM,PIK3CD,PLCD1,PRKCB
Thyroid Cancer Signaling	1.59	2.44949	0.0759	CXCL8,IGF1,NTRK3,PIK3CD,RET,RRAS
Calcium Signaling	1.61	2.33333	0.0548	AKAP5,BORCS8-MEF2B,CACNA1G,CACNG7,CACNG8,CHRNE,CREB3L3,GRIN1,GRIN3B,HDAC3,TNNI3,TNNT1
Role of IL-17A in Arthritis	1.63		0.0877	CCL20,CCL7,CXCL8,MAPK11,PIK3CD
Renin-Angiotensin Signaling	1.63	2.44949	0.0661	AGTR1,MAPK11,PAK5,PIK3CD,PRKCB,PTGER2,RRAS,SHF
Circadian Rhythm Signaling	1.63		0.0522	ADRB1,CACNA1G,CACNG7,CACNG8,CREB3L3,GRIN1,GRIN3B,NGFR,NOTUM,NPR3,PLCD1,PRKCB,RORB,RRAS
Endothelin-1 Signaling	1.64	2.52982	0.0573	GNAT1,MAPK11,MAPK15,NOTUM,PIK3CD,PLA2G4A,PLCD1,PRKCB,PTGER2,RRAS,SHF
ERK/MAPK Signaling	1.66	0.632456	0.0558	CREB3L3,DUSP2,DUSP9,ITGA7,ITGA8,PAK5,PIK3CD,PLA2G4A,PPM1J,PPP1R14A,PRKCB,RRAS
Hereditary Breast Cancer Signaling	1.67		0.0634	BARD1,CCND3,CHEK2,DPF1,E2F1,FANCA,HDAC3,PIK3CD,RRAS
Cholecystokinin/Gastrin-mediated Signaling	1.67	2.44949	0.0672	BORCS8-MEF2B,EPHA4,PRKCB,RHOBTB2,RHOF,RND1,RND2,RRAS
Granulocyte Adhesion and Diapedesis	1.68		0.0582	CCL20,CCL7,CLDN11,CLDN6,CXCL8,ICAM1,IL1R2,IL1RAP,MMP10,MMP17,NGFR
GPCR-Mediated Integration of Enteroendocrine Signaling Exemplified by an L Cell	1.69	0.816497	0.08	ADRB1,ADRB2,CALCA,NOTUM,PLCD1,VIPR1
Glioma Invasiveness Signaling	1.74	2	0.0822	PIK3CD,RHOBTB2,RHOF,RND1,RND2,RRAS
Regulation of Actin-based Motility by Rho	1.75	2	0.0696	ITGA7,ITGA8,PAK5,PIP5KL1,RHOBTB2,RHOF,RND1,RND2
Actin Nucleation by ARP-WASP Complex	1.76		0.0753	ITGA7,ITGA8,RHOBTB2,RHOF,RND1,RND2,RRAS
Phagosome Formation	1.76	5.47723	0.0433	ADGRB2,ADGRL1,ADRB1,ADRB2,AGTR1,BDKRB1,CHRM4,GALR2,GPR137C,GPR155,GPR157,GPR173,GPR3,HTR1B,HTR6,ITGA7,ITGA8,KISS1R,MAPK15,PAK5,PIK3CD,PIP5KL1,PLA2G4A,PRKCB,PRLHR,PTGER2,RRAS,TLR9,TTN,VIPR1
Basal Cell Carcinoma Signaling	1.76		0.0833	BMP4,BMP6,GLI1,SHH,WNT1,WNT10B
Sperm Motility	1.8	2.23607	0.0549	CACNA1G,CNGB1,EPHA4,EPHA8,EPHB3,GNAT1,LMTK3,NOTUM,NPPB,NTRK3,PLA2G4A,PLCD1,PRKCB,RET
Tumor Microenvironment Pathway	1.84	3.31662	0.0615	CXCL8,FGF11,FGF9,ICAM1,IGF1,MMP10,MMP17,PIK3CD,RRAS,SLC2A4,TSLP
Wound Healing Signaling Pathway	1.84	3.20713	0.0556	CALCA,COL11A1,COL11A2,COL21A1,COL4A4,CXCL8,EDA,IL1R2,IL1RAP,KRT17,LAMA1,MMP10,NGFR,RRAS
GABA Receptor Signaling	1.85		0.0682	ABAT,CACNA1G,CACNG7,CACNG8,GABRB2,GABRG1,GNAT1,KCNN1,SLC6A1
Thrombin Signaling	1.87	2.82843	0.0578	ARHGEF26,GATA3,GNAT1,MAPK11,NOTUM,PIK3CD,PLCD1,PRKCB,RHOBTB2,RHOF,RND1,RND2,RRAS
Cell Cycle: G1/S Checkpoint Regulation	1.88	-1.63299	0.0882	CCND3,CCNE1,CDKN2D,E2F1,E2F2,HDAC3
nNOS Signaling in Skeletal Muscle Cells	1.93		0.104	CACNA1G,CACNG7,CACNG8,CAPN3,SNTA1
Synaptic Long Term Depression	1.95	2.88675	0.0612	CACNA1G,CACNG7,CACNG8,GNAT1,IGF1,NOTUM,NPR3,PLA2G4A,PLCD1,PPM1J,PRKCB,RRAS
GP6 Signaling Pathway	1.96	2.82843	0.0709	COL11A1,COL11A2,COL21A1,COL4A4,FYB1,LAMA1,PIK3CD,PRKCB,RASGRP2
Endocannabinoid Neuronal Synapse Pathway	1.96	2.82843	0.0671	ABHD6,CACNA1G,CACNG7,CACNG8,GRIN1,GRIN3B,MAPK11,MAPK15,NOTUM,PLCD1
Neuroinflammation Signaling Pathway	1.98	3.05085	0.0536	BIRC3,CREB3L3,CXCL8,GABRB2,GABRG1,GRIN1,GRIN3B,ICAM1,MAPK11,MAPK15,MAPT,PIK3CD,PLA2G4A,S100B,SLC6A1,TLR9,WNT1
Hepatic Fibrosis / Hepatic Stellate Cell Activation	1.98		0.0619	AGTR1,COL11A1,COL11A2,COL21A1,COL4A4,CXCL8,ICAM1,IGF1,IL1R2,IL1RAP,LAMA1,NGFR
Glioma Signaling	2.02	2	0.0726	CCND3,CDKN2D,E2F1,E2F2,HDAC3,IGF1,PIK3CD,PRKCB,RRAS
HMGB1 Signaling	2.05	2.64575	0.0659	CXCL8,EDA,ICAM1,MAPK11,NGFR,PIK3CD,RHOBTB2,RHOF,RND1,RND2,RRAS
Integrin Signaling	2.07	3	0.0613	CAPN3,ITGA7,ITGA8,PAK5,PIK3CD,RHOBTB2,RHOF,RND1,RND2,RRAS,TSPAN4,TSPAN5,TTN
cAMP-mediated signaling	2.09	2.3094	0.0596	ADRB1,ADRB2,AGTR1,AKAP5,CHRM4,CNGB1,CREB3L3,DUSP9,GRK4,HTR1B,HTR6,NPR3,PTGER2,VIPR1
Cardiac Hypertrophy Signaling (Enhanced)	2.11	4.02492	0.048	ADRB1,ADRB2,AGTR1,BORCS8-MEF2B,CACNG7,CACNG8,CXCL8,EDA,FGF11,FGF9,HAND1,HDAC3,IGF1,IL1R2,ITGA7,ITGA8,MAPK11,NGFR,NOTUM,NPPB,PIK3CD,PLCD1,PRKCB,RRAS,WNT1,WNT10B
Dopamine-DARPP32 Feedback in cAMP Signaling	2.14	2.33333	0.0649	CACNG7,CACNG8,CDK5,CREB3L3,GRIN1,GRIN3B,KCNJ10,NOTUM,PLCD1,PPM1J,PPP1R14A,PRKCB
Bladder Cancer Signaling	2.2		0.0776	CXCL8,E2F1,E2F2,FGF11,FGF9,HDAC3,MMP10,MMP17,RRAS
Estrogen-mediated S-phase Entry	2.22	2	0.154	CCNA1,CCNE1,E2F1,E2F2
CDK5 Signaling	2.23	1.41421	0.0783	CDK5,LAMA1,MAPK11,MAPK15,MAPT,NGFR,PPM1J,PPP1R14A,RRAS
Neurovascular Coupling Signaling Pathway	2.23	2.13809	0.0619	CACNA1G,CACNG7,CACNG8,CHRM4,GABRB2,GABRG1,GRIN1,GRIN3B,KCNJ10,KCNMB4,KCNN1,MAPT,NPR3,PLA2G4A
Role of NFAT in Cardiac Hypertrophy	2.3	2.7136	0.0631	AKAP5,BORCS8-MEF2B,CACNA1G,CACNG7,CACNG8,HAND1,HDAC3,IGF1,MAPK11,NOTUM,PIK3CD,PLCD1,PRKCB,RRAS
Cell Cycle Regulation by BTG Family Proteins	2.36		0.132	CCNE1,E2F1,E2F2,NOCT,PPM1J
Corticotropin Releasing Hormone Signaling	2.37	1.26491	0.0728	BORCS8-MEF2B,CACNA1G,CACNG7,CACNG8,CREB3L3,GLI1,MAPK11,NPR3,NR4A1,PRKCB,SHH
Regulation of Cellular Mechanics by Calpain Protease	2.39		0.0899	CAPN3,CCNA1,CCND3,CCNE1,CNGB1,ITGA7,ITGA8,RRAS
Cyclins and Cell Cycle Regulation	2.52	1.13389	0.0941	CCNA1,CCND3,CCNE1,CDKN2D,E2F1,E2F2,HDAC3,PPM1J
1,25-dihydroxyvitamin D3 Biosynthesis	2.62		0.667	CYP27B1,CYP2R1
Cardiac Hypertrophy Signaling	2.82	3.16228	0.0651	ADRB1,ADRB2,BORCS8-MEF2B,CACNG7,CACNG8,GNAT1,HAND1,IGF1,MAPK11,NOTUM,PIK3CD,PLCD1,RHOBTB2,RHOF,RND1,RND2,RRAS
Semaphorin Neuronal Repulsive Signaling Pathway	2.88	0	0.08	CDK5,CSPG5,DPYSL4,DPYSL5,ITGA7,ITGA8,MAPT,PAK5,PIK3CD,PLXNA3,RND1,RRAS
Breast Cancer Regulation by Stathmin1	2.96	5.11208	0.0522	ADGRB2,ADGRL1,ADRB1,ADRB2,AGTR1,BDKRB1,BMP6,CCND3,CHRM4,CREB3L3,E2F1,E2F2,GALR2,GPR137C,GPR155,GPR157,GPR173,GPR3,HTR1B,HTR6,IGF1,KISS1R,PIK3CD,PPM1J,PPP1R14A,PRKCB,PRLHR,PTGER2,RRAS,TUBB4A,VIPR1
SPINK1 General Cancer Pathway	3.1	-1.41421	0.116	MT1E,MT1G,MT1H,MT1X,MT2A,MT3,PIK3CD,RRAS
Ephrin Receptor Signaling	3.12	2.44949	0.0743	CREB3L3,EFNA2,EFNA3,EFNB3,EPHA4,EPHA7,EPHA8,EPHB3,GNAT1,GRIN1,GRIN3B,ITGA7,ITGA8,PAK5,RRAS
G-Protein Coupled Receptor Signaling	3.21	4.33333	0.0513	ADGRB2,ADGRL1,ADRB1,ADRB2,AGTR1,BDKRB1,BORCS8-MEF2B,CHRM4,CNGB1,CREB3L3,DUSP9,GALR2,GNAT1,GPR137C,GPR155,GPR157,GPR173,GPR3,GRK4,HCN2,HTR1B,HTR6,KCNN1,KISS1R,MAPK11,NPR3,PAK5,PIK3CD,PRKCB,PRLHR,PTGER2,RRAS,SIX1,SIX4,TTN,VIPR1
Hepatic Fibrosis Signaling Pathway	3.24	4.14614	0.0591	AGTR1,CACNG7,CACNG8,COL11A2,CREB3L3,CXCL8,GLI1,ICAM1,IL1R2,IL1RAP,ITGA7,ITGA8,MAPK11,NGFR,PIK3CD,PRKCB,RHOBTB2,RHOF,RND1,RND2,RRAS,SHH,TTN,WNT1,WNT10B
Amyotrophic Lateral Sclerosis Signaling	3.29	0.816497	0.0948	BIRC3,CACNG7,CACNG8,CAPN3,GRIN1,GRIN3B,IGF1,NEFH,NEFL,PIK3CD,PRPH
Ephrin A Signaling	3.44		0.149	EFNA2,EFNA3,EPHA4,EPHA7,EPHA8,NGFR,PIK3CD
Role Of Osteoclasts In Rheumatoid Arthritis Signaling Pathway	3.61	4.02492	0.0682	ADAM11,BIRC3,COL11A1,COL11A2,COL21A1,COL4A4,CREB3L3,IL1R2,IL1RAP,MAPK11,MMP10,MMP17,NGFR,PIK3CD,RHOBTB2,RHOF,RND1,RND2,RRAS,SFRP1,TNFRSF11A
Glioblastoma Multiforme Signaling	3.89	3	0.0877	CCND3,CCNE1,E2F1,E2F2,IGF1,NOTUM,PIK3CD,PLCD1,RHOBTB2,RHOF,RND1,RND2,RRAS,WNT1,WNT10B
Molecular Mechanisms of Cancer	3.99		0.0628	BIRC3,BMP4,BMP6,CCND3,CCNE1,CDK5,CDKN2D,CHEK2,DHH,E2F1,E2F2,GLI1,GNAT1,HDAC3,ITGA7,ITGA8,MAPK11,PAK5,PIK3CD,PRKCB,RHOBTB2,RHOF,RND1,RND2,RRAS,SHH,WNT1,WNT10B
CREB Signaling in Neurons	4.1	5.83095	0.0578	ADGRB2,ADGRL1,ADRB1,ADRB2,AGTR1,BDKRB1,BMP6,CACNA1G,CACNG7,CACNG8,CHRM4,CREB3L3,GALR2,GNAT1,GPR137C,GPR155,GPR157,GPR173,GPR3,GRIN1,HTR1B,HTR6,IGF1,KISS1R,NGFR,NOTUM,NTRK3,PIK3CD,PLCD1,PRKCB,PRLHR,PTGER2,RRAS,TNFRSF11A,VIPR1
Semaphorin Signaling in Neurons	4.24		0.148	CDK5,DPYSL4,DPYSL5,PAK5,PLXNA3,RHOBTB2,RHOF,RND1,RND2
Synaptogenesis Signaling Pathway	4.35	4.79583	0.073	CDH3,CDK5,CNTNAP1,CREB3L3,EFNA2,EFNA3,EFNB3,EPHA4,EPHA7,EPHA8,EPHB3,GRIN1,GRIN3B,MAPT,NLGN3,NRXN3,PIK3CD,RAB3A,RASGRP2,RRAS,SHF,SNCB,SYN1
Axonal Guidance Signaling	7.04		0.0747	ADAM11,ADAMTS1,ADAMTS15,ADAMTS3,BMP4,BMP6,CDK5,DPYSL5,EFNA2,EFNA3,EFNB3,EPHA4,EPHA7,EPHA8,EPHB3,GLI1,GNAT1,IGF1,ITGA7,ITGA8,MMP10,MMP17,NGFR,NOTUM,NTNG2,NTRK3,PAK5,PIK3CD,PLCD1,PLXNA3,PRKCB,RND1,RRAS,SHH,SLIT2,TUBB4A,WNT1,WNT10B
Upstream Regulators for My Projects->JSA_HDAC_beta_cell->DE_human-islets-dmso_tsa_O.05_UP - 2022-08-04 03:53 PM
Analysis	ID	Upstream Regulator	Expr Log Ratio	Molecule Type	Predicted Activation State	Activation z-score	Notes	Bias Term	Bias-corrected z-score	p-value of overlap	Target molecules in dataset	Mechanistic Network
DE_human-islets-dmso_tsa_O.05_UP - 2022-08-04 03:53 PM		CG		complex	Activated	2.908	bias	0.638	-0.752	8.11e-07	ADAMTS1,ANGPTL4,ARHGAP20,BARD1,BMP4,BMP6,CCL20,CCL7,CCND3,CLDN11,COL11A1,CPM,CXCL8,CYP2R1,E2F1,EFEMP1,EPHA7,FGF9,HELLS,HPCAL4,ICAM1,IGF1,IL1R2,ITGA8,KISS1R,LMCD1,MELK,MMP10,NPR3,NR4A1,PPP1R14A,PTGER2,PTX3,SFMBT2,SLC2A12,SLC5A5,STC1,TENM4,TFPI2
DE_human-islets-dmso_tsa_O.05_UP - 2022-08-04 03:53 PM		DSCAML1		other		1.387	bias	0.467	-0.296	2.83e-06	BMP6,CNTNAP1,DNER,EMX1,GPR3,GRIN3B,MAPT,MMP10,NEFH,NTNG2,PRKCB,SFRP1,TUBB4A
DE_human-islets-dmso_tsa_O.05_UP - 2022-08-04 03:53 PM		DSCAM		other	Activated	2.496	bias	0.511	0.655	5.25e-06	CNTNAP1,EFNA3,EFNB3,EMX1,GRIN3B,MAPT,MMP10,NEFH,NTNG2,PRKCB,RET,SFRP1,TUBB4A
DE_human-islets-dmso_tsa_O.05_UP - 2022-08-04 03:53 PM		DLX6		transcription regulator		0.901	bias	0.444	-0.174	9.79e-06	CITED1,DLX4,FOXL2,GBX2,HAND1,POU3F3
DE_human-islets-dmso_tsa_O.05_UP - 2022-08-04 03:53 PM		KAT6A		enzyme	Activated	2.714	bias	0.792	0.086	1.83e-05	BARX1,CDKN2D,DLX4,E2F2,GBX2,HOXA1,HOXB4,ITGA8,MELK,SHH,SIM2
DE_human-islets-dmso_tsa_O.05_UP - 2022-08-04 03:53 PM		LMX1B	1.683	transcription regulator	Activated	2.425	bias	0.905	0.231	2.65e-05	COL4A4,EN2,GBX2,PTX3,SLIT2,WNT1
DE_human-islets-dmso_tsa_O.05_UP - 2022-08-04 03:53 PM		DLX5		transcription regulator		0.917	bias	0.545	-0.405	3.55e-05	CITED1,DLX4,FOXL2,GBX2,HAND1,POU3F3
DE_human-islets-dmso_tsa_O.05_UP - 2022-08-04 03:53 PM		ESR1		ligand-dependent nuclear receptor		1.791		0.196	0.86	3.86e-05	AASS,BMP4,CCL20,CCN1,CCNE1,CDKN3,CENPM,CKB,CXCL8,DUSP9,EFEMP1,EGR3,G6PD,GATA3,GRIN1,HAMP,HELLS,IGF1,KCNH3,KRT17,KRT5,LCN2,MAD2L1,MME,NGFR,PITX1,PTTG1,PTX3,RET,RPRM,S100B,SIX1,SLC17A7,SLC2A12,SLC2A4,TMEM74,TMSB15A,UBE2T	CTNNB1,ESR1,EZH2,HDAC1,RARA
DE_human-islets-dmso_tsa_O.05_UP - 2022-08-04 03:53 PM		EZH2		transcription regulator		1.049		0.031	0.94	4.33e-05	ADRB1,ADRB2,BARX1,BIRC3,BMP4,CCND3,CCNE1,CXCL8,FGF11,GATA3,GBX2,HOXA1,IGF1,KYAT1,LCN2,MAPK15,NGFR,PCDH10,PCDH20,PLA2G4A,SAA2,SHH,WNT1,WNT10B	ESR1,EZH2,Histone h3
DE_human-islets-dmso_tsa_O.05_UP - 2022-08-04 03:53 PM		PRKAR2B	0.777	kinase		0.896	bias	0.6	-0.563	7.81e-05	BIRC3,CCNE1,NR4A1,NR4A3,SLC5A5,UCP1
DE_human-islets-dmso_tsa_O.05_UP - 2022-08-04 03:53 PM		MKNK1		kinase	Activated	3.85	bias	1	0	8.04e-05	ACOT7,ANGPTL4,CCN1,DNM3,HSPA2,KIF21B,KIF5A,LCN2,MAPK8IP3,MAPT,MMP10,NELL2,NR4A3,PCDH8,RAB3A,SFRP1
DE_human-islets-dmso_tsa_O.05_UP - 2022-08-04 03:53 PM		EDAR		transmembrane receptor						0.000106	BMP4,SHH,WNT10B
DE_human-islets-dmso_tsa_O.05_UP - 2022-08-04 03:53 PM		E2F3		transcription regulator	Activated	2.201	bias	0.395	0.919	0.000115	CCL20,CCNA1,E2F1,E2F2,H1-2,IGF1,MAD2L1,MT1G,MT1H,MT1X,NEAT1,PTTG1,TK1,TPX2
DE_human-islets-dmso_tsa_O.05_UP - 2022-08-04 03:53 PM		Hdac		group		-0.724		-0.035	-0.598	0.000133	ADAMTS1,AGTR1,CXCL8,EGR3,FOXD1,GATA3,IGF1,ITGA8,MT1E,MT1H,NR4A1,OSR1,SFRP1,SIM2	HDAC2,Hdac
DE_human-islets-dmso_tsa_O.05_UP - 2022-08-04 03:53 PM		CEBPA		transcription regulator		1.368		0.203	0.493	0.000145	CCL20,CDC37,CXCL8,DGAT2,EPHA7,EXTL2,GBX2,GGH,GLI1,GLRX,GRHL3,HAMP,KRT17,LCN2,LHX5,MT2A,PIK3CD,PPP1R14A,PTX3,SECTM1,SLC2A4,STEAP4,TLR9,UCP1
DE_human-islets-dmso_tsa_O.05_UP - 2022-08-04 03:53 PM		CSF3		cytokine		-1.36	bias	-0.295	-0.385	0.000152	AGTR1,BIRC3,CCND3,CDK5,CNKSR2,DNM3,GRIN1,IGF1,LCN2,PRKCB,SH3GL3,TNNI3
DE_human-islets-dmso_tsa_O.05_UP - 2022-08-04 03:53 PM		MAPK6		kinase						0.000225	ELOVL3,HAMP,MMP10,UCP1
DE_human-islets-dmso_tsa_O.05_UP - 2022-08-04 03:53 PM		NRXN1		transporter						0.000334	CLDN6,EPHA7,ITGA7,LHX5,LMX1B,PCDH19
DE_human-islets-dmso_tsa_O.05_UP - 2022-08-04 03:53 PM		S100A8		other		1.152		0.208	0.382	0.000394	ADAMTS1,CCL20,CDH3,CPM,CXCL8,FXYD1,ICAM1,IGF1,MMP17,NGFR,NR4A3,NTRK3,SIX1,STAC2	HIF1A,IL1B,RELA,S100A8
DE_human-islets-dmso_tsa_O.05_UP - 2022-08-04 03:53 PM		CEBPB		transcription regulator	Activated	3.886	bias	0.651	0.573	0.000404	BARD1,CCNE1,CD1D,CDH3,CDKN3,CDT1,CENPM,CFD,CHEK2,CXCL8,DGAT2,E2F1,EPHA7,GINS1,GINS4,HAMP,HELLS,IGF1,LCN2,MELK,MMP10,MSH5,PPP1R14A,SAA2,SIM2,TCF19,TK1,TLR9,UCP1	CEBPA,CEBPB,HDAC1
DE_human-islets-dmso_tsa_O.05_UP - 2022-08-04 03:53 PM		PDLIM2		other		0.632		-0.043	0.77	0.00044	CCL20,CLCN4,CXCL8,DPF3,MME,NPR3,PPP1R14A,RTN2,STAT4,SUSD3
DE_human-islets-dmso_tsa_O.05_UP - 2022-08-04 03:53 PM		MED16		transcription regulator		-0.132	bias	-0.538	0.937	0.000465	ANGPTL4,CCN1,HAMP,SLC5A5
DE_human-islets-dmso_tsa_O.05_UP - 2022-08-04 03:53 PM		BMPR2		kinase		1.131	bias	0.529	0.083	0.000517	CXCL8,EPHA4,HAMP,ICAM1,PTX3
DE_human-islets-dmso_tsa_O.05_UP - 2022-08-04 03:53 PM		SCD		enzyme		-1.907	bias	-0.314	-0.796	0.000519	ANGPTL4,CHRNE,CXCL8,DGAT2,ELOVL3,GATA3,GNAT1,KRT17,LCN2,LRAT,RDH12,SLC27A1,SLC2A4,TNFRSF9,UCP1
DE_human-islets-dmso_tsa_O.05_UP - 2022-08-04 03:53 PM		CDKN1B		kinase		-1.943	bias	-0.778	0.626	0.000557	CCND3,CDKN2D,CLDN6,CSDC2,DHH,DUSP9,ELOVL3,RAB3A,RRAD,TENM4,TK1
DE_human-islets-dmso_tsa_O.05_UP - 2022-08-04 03:53 PM		Histone h3		group						0.000612	ADRB1,BMP4,CA4,CACNA1G,CCNE1,CD1D,CXCL8,DUSP2,E2F1,EPHB3,G6PD,GATA3,GBX2,GLI1,HAND1,ICAM1,IGF1,LHX5,LRAT,MAD2L1,MT1G,NEAT1,NPAS1,RPRM,SFRP1,SHH,SOX11,WNT1	CTNNB1,ESR1,Histone h3,RARA
DE_human-islets-dmso_tsa_O.05_UP - 2022-08-04 03:53 PM		SRSF3		other		1.987	bias	0.429	1.135	0.000635	CCND3,CCNE1,CXCL8,E2F1
DE_human-islets-dmso_tsa_O.05_UP - 2022-08-04 03:53 PM		GDF2		growth factor	Activated	2.189	bias	0.667	0.73	0.000637	CXCL8,HAMP,IGF1,NGFR,SLC18A3
DE_human-islets-dmso_tsa_O.05_UP - 2022-08-04 03:53 PM		STRA8		other	Activated	2.449	bias	1	0	0.000648	DMC1,MSH5,NTRK3,PAK5,SLC6A1,TEX15
DE_human-islets-dmso_tsa_O.05_UP - 2022-08-04 03:53 PM		F3		transmembrane receptor						0.000845	CXCL8,EFEMP1,HAMP,ICAM1
DE_human-islets-dmso_tsa_O.05_UP - 2022-08-04 03:53 PM		PLA2G2A		enzyme	Activated	2	bias	1	0	0.000845	CXCL8,PLCD1,SLC27A1,UCP1
DE_human-islets-dmso_tsa_O.05_UP - 2022-08-04 03:53 PM		Hif		complex						0.000863	ANGPTL4,CKB,CXCL8
DE_human-islets-dmso_tsa_O.05_UP - 2022-08-04 03:53 PM		GNAS		enzyme		1.89	bias	0.414	0.795	0.00087	ADAMTS1,CCN1,CYP27B1,GLI1,NR4A1,NR4A3,PLA2G4A,SLC5A5
DE_human-islets-dmso_tsa_O.05_UP - 2022-08-04 03:53 PM		FMR1		translation regulator	Inhibited	-2.228	bias	-0.345	-1.095	0.000884	CEND1,CHRM4,EGR3,GRIN1,GRK4,ICAM5,PCDH10,PCDH8,RAB3A,RPRM,SLC17A7,SYN1,ZCCHC12
DE_human-islets-dmso_tsa_O.05_UP - 2022-08-04 03:53 PM		GPR3	1.899	g-protein coupled receptor						0.000901	GPR3,UCP1
DE_human-islets-dmso_tsa_O.05_UP - 2022-08-04 03:53 PM		HOXB5		transcription regulator						0.000901	HAMP,SHH
DE_human-islets-dmso_tsa_O.05_UP - 2022-08-04 03:53 PM		HOXC5		transcription regulator						0.000901	HAMP,SHH
DE_human-islets-dmso_tsa_O.05_UP - 2022-08-04 03:53 PM		IFN Type I Receptor		complex						0.000901	MICA,MICB
DE_human-islets-dmso_tsa_O.05_UP - 2022-08-04 03:53 PM		Trp53cor1		other	Activated	2.236	bias	0.692	0.688	0.000938	CITED1,FOXE1,LHX5,NPAS1,NPTX1
DE_human-islets-dmso_tsa_O.05_UP - 2022-08-04 03:53 PM		EPAS1	0.415	transcription regulator	Activated	2.397	bias	0.615	0.924	0.001	ALDOC,ANGPTL4,CKB,CNKSR2,DGAT2,GALR2,HAMP,ICAM1,NEAT1,RET,SLC2A4,TNFRSF9,WNT1,WNT10B
DE_human-islets-dmso_tsa_O.05_UP - 2022-08-04 03:53 PM		S100A6		transporter		-1.342		-0.037	-1.259	0.00112	ADAMTS1,CCL20,CDKN3,CXCL8,STC1
DE_human-islets-dmso_tsa_O.05_UP - 2022-08-04 03:53 PM		EGLN		group	Inhibited	-3.563	bias	-0.963	-0.133	0.00118	ALDOC,ANKZF1,DPYSL4,EFNA3,GATA3,H2AC11,LCN2,SH2B2,SLC16A3,SLC27A1,STC1,ULBP1,WDR54
DE_human-islets-dmso_tsa_O.05_UP - 2022-08-04 03:53 PM		Vegf		group		-1.744		-0.082	-1.499	0.0012	CA4,CXCL8,ELOVL3,ICAM1,LCN2,LRAT,SHISA2,SLC27A1,UCP1
DE_human-islets-dmso_tsa_O.05_UP - 2022-08-04 03:53 PM		RARA	0.525	ligand-dependent nuclear receptor		1.161		-0.044	1.342	0.00124	AASS,CDKN3,CENPM,CXCL8,CYP26B1,E2F1,EGR3,ENOX1,GATA3,GLI1,HELLS,HOXA1,HOXB4,IL23R,KRT5,MAD2L1,PTTG1,RET,TMSB15A,UBE2T	CTNNB1,EZH2,HDAC1,RARA
DE_human-islets-dmso_tsa_O.05_UP - 2022-08-04 03:53 PM		MDM4		transcription regulator						0.00133	CCNE1,E2F1,KRT5,PCDH10,PCDHAC2
DE_human-islets-dmso_tsa_O.05_UP - 2022-08-04 03:53 PM		IL1B		cytokine	Activated	3.937		0.21	2.866	0.00135	ADAMTS1,BDKRB1,BIRC3,CALCA,CCL20,CCL7,CXCL8,E2F2,EGOT,GINS2,ICAM1,IGF1,KCNQ1OT1,KRT5,LCN2,LUCAT1,MAPT,MMP10,MT2A,NEAT1,NOCT,NR4A1,NR4A3,PAX9,PLA2G4A,PTX3,SHH,SLC2A4,TSLP	HIF1A,IL1A,IL1B,RELA
DE_human-islets-dmso_tsa_O.05_UP - 2022-08-04 03:53 PM		PTGER1		g-protein coupled receptor						0.00135	ANGPTL4,CXCL8,ICAM1
DE_human-islets-dmso_tsa_O.05_UP - 2022-08-04 03:53 PM		TOB1		transcription regulator		-0.816		-0.095	-0.583	0.0015	CDT1,HAMP,MATN4,RPRM,UBE2T,WDHD1
DE_human-islets-dmso_tsa_O.05_UP - 2022-08-04 03:53 PM		PTEN		phosphatase		-1.069		-0.184	-0.396	0.00151	CADM3,CCNE1,CDKN2D,CFD,CHML,COL11A2,CXCL8,E2F1,FGF9,GATA3,GFY,GPR137C,GPR157,IDH3A,IGF1,ITGA8,LMX1B,LRAT,MME,MMP17,NGFR,PITX3,PRKCB,RAD51B,SHH,SLC4A11,STARD8	CTNNB1,ESR1,EZH2,HDAC1,Histone h3,NOTCH1,PTEN
DE_human-islets-dmso_tsa_O.05_UP - 2022-08-04 03:53 PM		HOXC8		transcription regulator		1.342		0.034	1.265	0.00157	ANKRD1,HAMP,HES2,IL1R2,SLC16A3
DE_human-islets-dmso_tsa_O.05_UP - 2022-08-04 03:53 PM		ADORA2A		g-protein coupled receptor		1.938		0.171	1.403	0.00158	ALDOC,CAMKV,CKB,DGAT2,GLI1,KCNB1,KIF5A,NR4A1,NR4A3,RAB3A,TUBB4A
DE_human-islets-dmso_tsa_O.05_UP - 2022-08-04 03:53 PM		HIF1A		transcription regulator	Activated	2.563	bias	0.445	0.883	0.00161	AGTR1,ALDOC,ANGPTL4,ANKZF1,CCN1,COX6B2,CXCL8,DPF3,GRIN1,HAMP,HDAC3,ICAM1,IGF1,IL23R,NR4A1,RET,SFRP1,SHH,SLC16A3,SLC27A1,SLC2A4,TRIM66,TTN,UCP1,WNT1,WNT10B	HIF1A,RELA
DE_human-islets-dmso_tsa_O.05_UP - 2022-08-04 03:53 PM		ATR		kinase		1.949		0.111	1.732	0.00176	HAMP,MICA,MICB,ULBP2	ATR,CHEK1,E2F3
DE_human-islets-dmso_tsa_O.05_UP - 2022-08-04 03:53 PM		RELA		transcription regulator	Activated	2.865	bias	0.885	-0.36	0.0018	ANKRD1,BIRC3,CCL20,CXCL8,ICAM1,IGF1,MICA,NEFH,NR4A1,NR4A3,PTX3,SAA2,SHH,SIX4,SLC2A4,SMOC2,TFPI2,TLR9,TPMT,TSLP	HIF1A,RELA
DE_human-islets-dmso_tsa_O.05_UP - 2022-08-04 03:53 PM		S100A9		other		1.236	bias	0.289	0.245	0.00195	ADAMTS1,CDH3,CPM,CXCL8,FXYD1,IGF1,MMP17,NGFR,NR4A3,NTRK3,SIX1,STAC2
DE_human-islets-dmso_tsa_O.05_UP - 2022-08-04 03:53 PM		GREM1		other						0.00198	RET,SHH,UCP1
DE_human-islets-dmso_tsa_O.05_UP - 2022-08-04 03:53 PM		SOX5		transcription regulator						0.00198	BMP6,HAMP,SPAG6
DE_human-islets-dmso_tsa_O.05_UP - 2022-08-04 03:53 PM		NR3C2		ligand-dependent nuclear receptor		0.928	bias	0.305	0.192	0.00202	ADAMTS1,BMP4,CXCL8,IGF1,KCNJ10,LCN2,MMP10,MT1H,PLIN4,PTX3,RRAD
DE_human-islets-dmso_tsa_O.05_UP - 2022-08-04 03:53 PM		BNIP3L	0.631	other		-1.134		-0.153	-0.73	0.00208	CCND3,CDKN3,E2F1,GPSM2,HASPIN,PIK3CD,SFRP1
DE_human-islets-dmso_tsa_O.05_UP - 2022-08-04 03:53 PM		FOSL1		transcription regulator		1.982	bias	0.829	0.34	0.00216	ANKRD1,CCN1,CXCL8,HAMP,LCN2,MMP10
DE_human-islets-dmso_tsa_O.05_UP - 2022-08-04 03:53 PM		C2CD5		other		1.964	bias	1	0	0.00218	ELOVL3,HAMP,TNFRSF9,UCP1
DE_human-islets-dmso_tsa_O.05_UP - 2022-08-04 03:53 PM		CHEK1		kinase		1.969		0.053	1.865	0.00218	E2F1,MAD2L1,MICA,MICB	CHEK1,E2F3
DE_human-islets-dmso_tsa_O.05_UP - 2022-08-04 03:53 PM		E2f		group	Activated	2.415	bias	1	0	0.0024	CCNE1,CDC7,CYP27B1,E2F1,E2F2,GINS2,H2AC11,KNTC1,TPX2
DE_human-islets-dmso_tsa_O.05_UP - 2022-08-04 03:53 PM		SYK		kinase		-0.366		-0.021	-0.303	0.00257	BIRC3,CXCL8,GATA3,GLI1,ICAM1,MAPT,SHH,TFPI2,UCP1	HIF1A,RELA,SYK
DE_human-islets-dmso_tsa_O.05_UP - 2022-08-04 03:53 PM		AMOT		other						0.00265	ANKRD1,CCN1
DE_human-islets-dmso_tsa_O.05_UP - 2022-08-04 03:53 PM		AMOTL1		other						0.00265	ANKRD1,CCN1
DE_human-islets-dmso_tsa_O.05_UP - 2022-08-04 03:53 PM		HECW1		enzyme						0.00265	HAMP,SLC5A5
DE_human-islets-dmso_tsa_O.05_UP - 2022-08-04 03:53 PM		HSPB3		other						0.00265	CXCL8,ICAM1
DE_human-islets-dmso_tsa_O.05_UP - 2022-08-04 03:53 PM		HSPB6		other						0.00265	CXCL8,ICAM1
DE_human-islets-dmso_tsa_O.05_UP - 2022-08-04 03:53 PM		OSR2		transcription regulator						0.00265	OSR1,PAX9
DE_human-islets-dmso_tsa_O.05_UP - 2022-08-04 03:53 PM		Aldose Reductase		group		1.165	bias	0.8	-0.403	0.00266	CCNE1,CXCL8,E2F1,G6PD
DE_human-islets-dmso_tsa_O.05_UP - 2022-08-04 03:53 PM		WLS		other		1		-0.1	1.2	0.00266	BMP4,CCL20,FGF9,SHH
DE_human-islets-dmso_tsa_O.05_UP - 2022-08-04 03:53 PM		METTL3		enzyme	Activated	3	bias	0.604	1.188	0.00276	CDH3,CGREF1,COX6B2,DENND2C,ESPN,ICAM1,NR4A1,RPRM,TEX15
DE_human-islets-dmso_tsa_O.05_UP - 2022-08-04 03:53 PM		NMNAT1		enzyme						0.00276	NELL2,PEG10,TMSB15A
DE_human-islets-dmso_tsa_O.05_UP - 2022-08-04 03:53 PM		OSCAR		other		1.342	bias	0.576	0.054	0.00285	CCL20,CCL7,CXCL8,ICAM1,RRAS	IL1B,OSCAR,RELA
DE_human-islets-dmso_tsa_O.05_UP - 2022-08-04 03:53 PM		TGFBR2		kinase		-1.825	bias	-0.55	0.467	0.0029	ANGPTL4,BMP6,CCDC184,CCND3,CCNE1,CITED1,CKB,DGAT2,FGF9,GLI1,ICAM1,IL1R2,IL1RAP,MMP10,PAX9,POU4F1,REEP6,RRAD,SGTB,SLC16A3,TSPAN5
DE_human-islets-dmso_tsa_O.05_UP - 2022-08-04 03:53 PM		ULK4	0.938	kinase		0	bias	-0.333	0.667	0.00321	KIF5A,RSPH4A,RSPH9,TUBB4A
DE_human-islets-dmso_tsa_O.05_UP - 2022-08-04 03:53 PM		FOXA3		transcription regulator		-1.474	bias	-0.385	-0.64	0.00326	ELOVL3,HAMP,SLC27A1,TNFRSF9,UCP1
DE_human-islets-dmso_tsa_O.05_UP - 2022-08-04 03:53 PM		FOXL2	2.158	transcription regulator		0.964	bias	0.586	-0.559	0.00329	CCL20,CPM,CYP26B1,EN2,ICAM1,IGF1,NR4A3
DE_human-islets-dmso_tsa_O.05_UP - 2022-08-04 03:53 PM		SNAI1		transcription regulator		-0.056		-0.133	0.266	0.00329	ANKRD1,CCN1,CCND3,CCNE1,CLDN11,KRT17,PTX3
DE_human-islets-dmso_tsa_O.05_UP - 2022-08-04 03:53 PM		E2F4		transcription regulator						0.00333	BARD1,CHEK2,E2F1,E2F2,GINS1,MAD2L1,MT1G,PRC1,PTTG1,SFRP1,SHH,TK1,UBE2T
DE_human-islets-dmso_tsa_O.05_UP - 2022-08-04 03:53 PM		LEF1		transcription regulator		1.949	bias	0.712	-0.364	0.00339	ARHGAP20,CACNA1G,CAPN3,CD1D,COL11A1,GATA3,HES7,PTGER2,SH3GL3,TLR9,TNFRSF11A
DE_human-islets-dmso_tsa_O.05_UP - 2022-08-04 03:53 PM		MYOC		other						0.00346	ADAMTS1,CHRDL1,CNKSR2,PRKCB,S100B,SFRP1,SOX11,STC1
DE_human-islets-dmso_tsa_O.05_UP - 2022-08-04 03:53 PM		IL1A		cytokine	Activated	3.222	bias	0.754	0.794	0.00358	ADAMTS1,BIRC3,CCL20,CXCL8,ICAM1,IGF1,LCN2,MMP10,MT2A,PLA2G4A,PTX3	HIF1A,IL1A,RELA
DE_human-islets-dmso_tsa_O.05_UP - 2022-08-04 03:53 PM		MAP3K14	0.777	kinase	Activated	2.207	bias	0.7	0.662	0.00359	BIRC3,CDC37,CXCL8,ICAM1,IL1R2,PLA2G4A,SIX1	HIF1A,MAP3K14,RELA
DE_human-islets-dmso_tsa_O.05_UP - 2022-08-04 03:53 PM		IKZF2	0.965	transcription regulator	Inhibited	-2.236	bias	-1	0	0.00371	GATA3,ICAM1,NR4A1,STAT4,TNFRSF9
DE_human-islets-dmso_tsa_O.05_UP - 2022-08-04 03:53 PM		IL1R2	1.088	transmembrane receptor						0.00372	CCL20,CXCL8,ICAM1	IL1A,IL1B,IL1R2,RELA
DE_human-islets-dmso_tsa_O.05_UP - 2022-08-04 03:53 PM		TNFRSF11B		transmembrane receptor						0.00372	IGF1,TNFRSF11A,WNT10B
DE_human-islets-dmso_tsa_O.05_UP - 2022-08-04 03:53 PM		POU4F1	5.385	transcription regulator		0.735		-0.063	0.899	0.00386	EPHA8,GATA3,GBX2,NTRK3,NXPH4,POU4F1,PRPH,RET,RTN4RL2
DE_human-islets-dmso_tsa_O.05_UP - 2022-08-04 03:53 PM		VDR		transcription regulator		0.051		0.196	-0.643	0.00422	AGTR1,CCND3,CDT1,CXCL8,CYP27B1,ELOVL3,GATA3,ICAM1,MAD2L1,PRC1,STAT4,TK1,TPX2,TSLP,UCP1
DE_human-islets-dmso_tsa_O.05_UP - 2022-08-04 03:53 PM		GPER1		g-protein coupled receptor	Activated	2.449	bias	0.923	0.188	0.00452	CCN1,IGF1,MT1G,MT1X,MT2A,RND1
DE_human-islets-dmso_tsa_O.05_UP - 2022-08-04 03:53 PM		EXT1	0.647	enzyme		1.091	bias	0.909	-0.694	0.00453	BMP4,HAMP,SHH,SLC27A1
DE_human-islets-dmso_tsa_O.05_UP - 2022-08-04 03:53 PM		HOXA4		transcription regulator						0.00485	ANKRD1,CCN1,CCNE1
DE_human-islets-dmso_tsa_O.05_UP - 2022-08-04 03:53 PM		MSX1		transcription regulator						0.00485	BMP4,EPHA4,SHH
DE_human-islets-dmso_tsa_O.05_UP - 2022-08-04 03:53 PM		NKX6-1		transcription regulator						0.00485	NR4A1,NR4A3,POU3F4
DE_human-islets-dmso_tsa_O.05_UP - 2022-08-04 03:53 PM		MECP2		transcription regulator		0.728		-0.071	0.899	0.00515	CHRM4,E2F1,EPHA8,FXYD1,MT1G,NEFH,NR4A1,NXPH3,PCDH10,SLC17A7,SYN1,TFPI2
DE_human-islets-dmso_tsa_O.05_UP - 2022-08-04 03:53 PM		YY1		transcription regulator						0.00517	ANKRD1,BMP4,BMP6,CEND1,CHRDL1,EFNA3,HAMP,HELLS,HOXB4,KCNB1,MAD2L1,NGFR,NSG1,PRC1,SLC6A1,TSLP
DE_human-islets-dmso_tsa_O.05_UP - 2022-08-04 03:53 PM		AMOTL2		other						0.00519	ANKRD1,CCN1
DE_human-islets-dmso_tsa_O.05_UP - 2022-08-04 03:53 PM		B9D1		other						0.00519	GLI1,SHH
DE_human-islets-dmso_tsa_O.05_UP - 2022-08-04 03:53 PM		EN2	6.289	transcription regulator						0.00519	ALDOC,NGFR
DE_human-islets-dmso_tsa_O.05_UP - 2022-08-04 03:53 PM		FKBP8		other						0.00519	GLI1,SHH
DE_human-islets-dmso_tsa_O.05_UP - 2022-08-04 03:53 PM		HOXD11		transcription regulator						0.00519	FOXD1,ITGA8
DE_human-islets-dmso_tsa_O.05_UP - 2022-08-04 03:53 PM		Hbb		other						0.00519	GDF11,ICAM1
DE_human-islets-dmso_tsa_O.05_UP - 2022-08-04 03:53 PM		KIRREL1		other						0.00519	ANKRD1,CCN1
DE_human-islets-dmso_tsa_O.05_UP - 2022-08-04 03:53 PM		LRP4	0.956	other						0.00519	BMP4,SHH
DE_human-islets-dmso_tsa_O.05_UP - 2022-08-04 03:53 PM		PRKCH		kinase						0.00519	HAMP,KRT5
DE_human-islets-dmso_tsa_O.05_UP - 2022-08-04 03:53 PM		PRRX2		transcription regulator						0.00519	PAX9,SHH
DE_human-islets-dmso_tsa_O.05_UP - 2022-08-04 03:53 PM		SMPD3		enzyme						0.00519	ICAM1,IGF1
DE_human-islets-dmso_tsa_O.05_UP - 2022-08-04 03:53 PM		TMEM231		other						0.00519	GLI1,SHH
DE_human-islets-dmso_tsa_O.05_UP - 2022-08-04 03:53 PM		NAMPT		cytokine	Activated	2.756	bias	0.816	0.507	0.00531	CCL20,CXCL8,E2F2,IDH3A,NELL2,PEG10,TMSB15A,UCP1
DE_human-islets-dmso_tsa_O.05_UP - 2022-08-04 03:53 PM		RNF138		enzyme	Activated	2	bias	0.917	0.167	0.00531	BIRC3,CCL20,ICAM1,SH2D5	HIF1A,RELA,RNF138
DE_human-islets-dmso_tsa_O.05_UP - 2022-08-04 03:53 PM		RGS4	0.724	enzyme	Activated	2.121	bias	0.267	1.367	0.00567	CBLN1,DNER,GFOD1,GRIN3B,IGF1,KCNN1,NEFL,NGFR
DE_human-islets-dmso_tsa_O.05_UP - 2022-08-04 03:53 PM		GNA14		enzyme						0.00582	ADAMTS1,AGTR1,ANKRD1,BMP4,CXCL8,NPR3,NR4A1
DE_human-islets-dmso_tsa_O.05_UP - 2022-08-04 03:53 PM		HDAC2		transcription regulator	Inhibited	-2.433		0.039	-2.527	0.00591	CDT1,COL11A1,CXCL8,E2F1,GLI1,IGF1,MMP10,MMP25-AS1,SFRP1,SOX11	ESR1,HDAC1,HDAC2,Histone h3,Histone h4
DE_human-islets-dmso_tsa_O.05_UP - 2022-08-04 03:53 PM		THRA		ligand-dependent nuclear receptor		0.478		0.132	0.132	0.00594	ANGPTL4,BMP4,CDKN2D,HAMP,HCN2,IGF1,KCNJ10,PTTG1,WNT10B
DE_human-islets-dmso_tsa_O.05_UP - 2022-08-04 03:53 PM		GNA15		enzyme						0.00618	BMP4,CCL20,CXCL8,NPR3
DE_human-islets-dmso_tsa_O.05_UP - 2022-08-04 03:53 PM		REST		transcription regulator		-1.757	bias	-0.839	0.248	0.00647	CHRM4,GRIN1,MAD2L1,NEFH,S100B,SLC18A3,SYN1,TNNT1
DE_human-islets-dmso_tsa_O.05_UP - 2022-08-04 03:53 PM		ALK		kinase		0.294	bias	0.333	-0.51	0.00652	CELF5,EGR3,GLI1,NGFR,SHH,TTC9B
DE_human-islets-dmso_tsa_O.05_UP - 2022-08-04 03:53 PM		CCL2		cytokine	Activated	2.164	bias	0.277	1.565	0.00652	CXCL8,ICAM1,IGF1,KRT5,MMP10,PAX9
DE_human-islets-dmso_tsa_O.05_UP - 2022-08-04 03:53 PM		ERBB2		kinase	Activated	3.696	bias	0.549	1.044	0.00653	ANGPTL4,BARD1,BIRC3,CCL20,CCND3,CCNE1,CDC37,CDC7,CDKN3,CDT1,CPM,CXCL8,DHH,E2F1,E2F2,EFNB3,FGF9,GATA3,GINS1,GINS2,GINS4,HES7,ICAM1,LCN2,MAPK8IP3,MAST1,MME,MMP10,PIK3CD,PRC1,SLC6A15,STEAP4,TK1	ERBB2,IL1B,RELA
DE_human-islets-dmso_tsa_O.05_UP - 2022-08-04 03:53 PM		WBP2		transcription regulator		-1.265		0.212	-1.936	0.00657	BMP4,CXCL8,EVI5L,KRTAP2-3/KRTAP2-4,PCAT6,PEG10,PIERCE1,SLC16A3,SYTL3,TK1
DE_human-islets-dmso_tsa_O.05_UP - 2022-08-04 03:53 PM		KCNK9		ion channel		-1.109	bias	-0.25	-0.555	0.00665	HTR1B,LCN2,LYPD3,NEFL,SLC16A3
DE_human-islets-dmso_tsa_O.05_UP - 2022-08-04 03:53 PM		TAL1		transcription regulator		1.492		-0.04	1.612	0.0069	CCNE1,CDKN3,DSC3,ELOVL4,GATA3,GINS1,HELLS,ICAM1,MELK,NEFL,NR4A3,NTNG2,SLC4A11,TMEFF1
DE_human-islets-dmso_tsa_O.05_UP - 2022-08-04 03:53 PM		Histone h4		group						0.00692	CCND3,CCNE1,CD1D,CXCL8,E2F1,G6PD,KIF5C,MAD2L1,MSH5,SFRP1	HDAC1,Histone h4
DE_human-islets-dmso_tsa_O.05_UP - 2022-08-04 03:53 PM		CEACAM1		transporter		1	bias	0.304	0.391	0.00713	ICAM1,MICA,ULBP1,ULBP2
DE_human-islets-dmso_tsa_O.05_UP - 2022-08-04 03:53 PM		TLR5		transmembrane receptor		1.963	bias	0.833	0.327	0.00713	CCL20,CXCL8,ICAM1,TSLP	IL1B,RELA,TLR5
DE_human-islets-dmso_tsa_O.05_UP - 2022-08-04 03:53 PM		ZNF503		other		-0.218		0	-0.218	0.00713	CHRM4,GATA3,LRAT,RASGRP2
DE_human-islets-dmso_tsa_O.05_UP - 2022-08-04 03:53 PM		H2AZ1		other						0.00739	CCNA1,E2F2,GINS2,KATNB1,TPX2
DE_human-islets-dmso_tsa_O.05_UP - 2022-08-04 03:53 PM		KAT2A		enzyme		1	bias	0.446	-0.339	0.00746	ADAMTS1,CLDN11,E2F1,E2F2,FBXO36,GBX2,MAD2L1,NGFR,ULBP1
DE_human-islets-dmso_tsa_O.05_UP - 2022-08-04 03:53 PM		TIFA		other						0.00767	CXCL8,HAMP,ICAM1
DE_human-islets-dmso_tsa_O.05_UP - 2022-08-04 03:53 PM		TFAP2C		transcription regulator		1.698		-0.13	2.014	0.00773	EGR3,H1-2,MT1H,MT1X,MT2A,RET
DE_human-islets-dmso_tsa_O.05_UP - 2022-08-04 03:53 PM		HSPB8		kinase		1.987	bias	0.852	0.294	0.00817	BMP4,CXCL8,ICAM1,SLC2A4
DE_human-islets-dmso_tsa_O.05_UP - 2022-08-04 03:53 PM		E2F6		transcription regulator	Inhibited	-2.236	bias	-0.565	-0.972	0.00839	CCNE1,CDC7,CHEK2,E2F1,E2F2,GINS2
DE_human-islets-dmso_tsa_O.05_UP - 2022-08-04 03:53 PM		NOTCH1		transcription regulator		0.563		0.145	0.154	0.00846	CCND3,CCNE1,CFD,CXCL8,E2F1,GATA3,ICAM1,MMP10,NGFR,TSLP	ESR1,Histone h3,NOTCH1
DE_human-islets-dmso_tsa_O.05_UP - 2022-08-04 03:53 PM		AR		ligand-dependent nuclear receptor		0.2	bias	0.424	-1.718	0.00848	AASS,ACBD7,ANKRD1,ATP4A,BMP4,CA4,CADM3,CCNA1,CDT1,CEND1,CLDN11,DHH,ELOVL2,ESPN,EXTL2,HDAC3,ICAM1,IGF1,IGSF8,KISS1R,KNTC1,LMOD1,MAD2L1,MME,MMP10,PHF21B,SLC22A4,SNAI3,SUSD3,TPX2
DE_human-islets-dmso_tsa_O.05_UP - 2022-08-04 03:53 PM		CAMK2A		kinase						0.00848	HAMP,WNT1
DE_human-islets-dmso_tsa_O.05_UP - 2022-08-04 03:53 PM		IL22RA2		transmembrane receptor						0.00848	HAMP,LCN2
DE_human-islets-dmso_tsa_O.05_UP - 2022-08-04 03:53 PM		OTUD7B		peptidase						0.00848	CXCL8,ICAM1	HIF1A,OTUD7B,RELA
DE_human-islets-dmso_tsa_O.05_UP - 2022-08-04 03:53 PM		PHF8		enzyme						0.00848	CCNE1,E2F1	HDAC1,Histone h4,PHF8
DE_human-islets-dmso_tsa_O.05_UP - 2022-08-04 03:53 PM		SAG		other						0.00848	HAMP,SLC17A7
DE_human-islets-dmso_tsa_O.05_UP - 2022-08-04 03:53 PM		TAS2R14		g-protein coupled receptor						0.00848	CXCL8,HAMP
DE_human-islets-dmso_tsa_O.05_UP - 2022-08-04 03:53 PM		TMPRSS6		peptidase						0.00848	BMP6,HAMP
DE_human-islets-dmso_tsa_O.05_UP - 2022-08-04 03:53 PM		DMRT1		transcription regulator						0.00883	CDKN2D,CLDN11,E2F1,FOXL2,GJA3,HOXB13,HOXB4,RET
DE_human-islets-dmso_tsa_O.05_UP - 2022-08-04 03:53 PM		ASCL1		transcription regulator	Activated	2.619	bias	0.812	0.491	0.00895	CDK5,E2F1,EPHB3,KCNIP2,LHX5,LMX1B,RORB
DE_human-islets-dmso_tsa_O.05_UP - 2022-08-04 03:53 PM		HDAC1	0.528	transcription regulator		-1.706		-0.009	-1.684	0.00898	AGTR1,CCNA1,CCNE1,CD1D,CDT1,CXCL8,E2F2,GLI1,LCN2,MME,MT1G,NEFH,SFRP1,SOX11	ESR1,HDAC1,Histone h3
DE_human-islets-dmso_tsa_O.05_UP - 2022-08-04 03:53 PM		COMMD3-BMI1		transcription regulator		0.277	bias	-0.55	1.498	0.00903	CCL20,CCNE1,CDKN2D,HOXA1,LCN2
DE_human-islets-dmso_tsa_O.05_UP - 2022-08-04 03:53 PM		INHA		growth factor		0.049		-0.021	0.107	0.00937	ADAMTS1,CCN1,CCNE1,COL4A4,CYP26B1,E2F1,PIK3CD,PTX3
DE_human-islets-dmso_tsa_O.05_UP - 2022-08-04 03:53 PM		ASIP		other						0.00937	HTR1B,ICAM1,TSLP
DE_human-islets-dmso_tsa_O.05_UP - 2022-08-04 03:53 PM		KIF1B		transporter						0.00937	GATA3,NEFH,NEFL
DE_human-islets-dmso_tsa_O.05_UP - 2022-08-04 03:53 PM		CTNNB1		transcription regulator	Activated	2.15	bias	0.509	0.062	0.00952	BMP4,CACNA1G,CCL7,CCN1,CCNA1,CCNE1,CENPM,CFD,CHEK2,COX6B2,CXCL8,DGAT2,ELOVL3,EPHB3,FGF9,GATA3,GLI1,HOXB4,KIFC1,KRT5,LMX1B,MME,NGFR,NOTUM,NPTX1,NR4A1,NTHL1,RAB3A,SFRP1,SHH,SIM2,SIX1,SLC6A1,SOX11,TMSB15A,WNT1	CTNNB1,ESR1,EZH2,HDAC1,Histone h3
DE_human-islets-dmso_tsa_O.05_UP - 2022-08-04 03:53 PM		IHH		enzyme		1.912	bias	0.367	0.947	0.00958	BMP4,COL11A1,DHH,GLI1,GPR173,PLIN4,TMEM169
DE_human-islets-dmso_tsa_O.05_UP - 2022-08-04 03:53 PM		TP53		transcription regulator		0.568		0.105	-0.197	0.01	ABAT,ACSF2,ADRB2,AGTR1,ALDH4A1,ALDOC,ANKRD1,ASTN2,BIRC3,CCND3,CCNE1,CDC7,CDH3,CDKN3,CDT1,CGREF1,CHEK2,CKB,CXCL8,CYP26B1,DDIT4L,DNAI3,DPYSL4,DUSP2,E2F1,EGR3,G6PD,GBX2,GFY,GLI1,GLRX,GPR137C,GPR157,HCN2,HDAC3,IGF1,KCNB1,KIFC1,KLLN,LCN2,LRAT,MAD2L1,MAP4K2,MATN4,NPTX1,NR4A3,PADI2,PEG10,PIERCE1,PIK3CD,PRC1,PRKCB,RECQL4,RPRM,RRAD,SFRP1,SGTB,SLC2A12,SLC2A4,SYN1,TEX15,TMSB15A,TNFRSF11A,TNFRSF9,TPX2,TTN,WDHD1
DE_human-islets-dmso_tsa_O.05_UP - 2022-08-04 03:53 PM		SNCA		enzyme		-0.169		-0.129	0.309	0.0102	CABP1,CALCA,CAMKV,ERC2,HPCAL4,ICAM5,IGF1,KIF3A,KIFC1,NPTX1,PCDHAC2,PITX3,RAB3A,RET,SH2D5,SLC17A7,SLC27A1,SLITRK2,SLITRK4,SPAG8,SYN1
DE_human-islets-dmso_tsa_O.05_UP - 2022-08-04 03:53 PM		HDAC3	1.028	transcription regulator						0.0102	BIRC3,CXCL8,G6PD,GDF11,ICAM1,TLR9,UCP1
DE_human-islets-dmso_tsa_O.05_UP - 2022-08-04 03:53 PM		PARP1		enzyme	Activated	2.421	bias	0.554	0.797	0.0103	CXCL8,E2F1,ICAM1,IGF1,IL23R,NELL2,PEG10,TLR9,TMSB15A
DE_human-islets-dmso_tsa_O.05_UP - 2022-08-04 03:53 PM		GLI3		transcription regulator		0.14		0.231	-0.367	0.0106	BMP4,DUSP2,EMX1,GLI1,PAX9,SHH
DE_human-islets-dmso_tsa_O.05_UP - 2022-08-04 03:53 PM		CNR1		g-protein coupled receptor		1.177	bias	0.479	-0.326	0.0107	BMP4,CORO2A,CREB3L3,IGF1,LAMA1,S100B,SHH,SIX1,SLIT2,UCP1
DE_human-islets-dmso_tsa_O.05_UP - 2022-08-04 03:53 PM		estrogen receptor		group		1.265		-0.026	1.347	0.0108	CCNA1,CDH3,CXCL8,GATA3,ICAM1,KISS1R,MAPT,MMP17,PCDH10,PCDH19,PCDH20,PCDH8,TMEFF1
DE_human-islets-dmso_tsa_O.05_UP - 2022-08-04 03:53 PM		HDAC4		transcription regulator						0.0108	CHRDL1,CNKSR2,GABRB2,MMP10,NR4A1,PRKCB,SLC17A7,SLC2A4,SYN1
DE_human-islets-dmso_tsa_O.05_UP - 2022-08-04 03:53 PM		GRB2	0.402	other		-1.342	bias	-0.773	0.386	0.0109	GBX2,GRHL3,HAMP,KRT17,LHX5
DE_human-islets-dmso_tsa_O.05_UP - 2022-08-04 03:53 PM		DICER1		enzyme		-1.423		0.039	-1.54	0.0112	ANGPTL4,CCN1,CXCL8,DHRS2,EGR3,ELOVL2,ICAM1,KCNQ1OT1,KRTAP2-3/KRTAP2-4,MICA,MICB,MT2A,NEFH,NGFR,RET,TNNT1,UCP1
DE_human-islets-dmso_tsa_O.05_UP - 2022-08-04 03:53 PM		NFIA		transcription regulator						0.0113	ELOVL3,SLIT2,UCP1
DE_human-islets-dmso_tsa_O.05_UP - 2022-08-04 03:53 PM		APOE		transporter	Inhibited	-2.025	bias	-0.653	-0.105	0.0117	ANGPTL4,BMP4,CABP1,CCN1,GATA3,ICAM1,IGF1,KCNJ10,KREMEN1,LAMA1,LCN2,MAPT,NEFH,NELL2,PRKCB,PTX3,SLC6A1,STAT4,UCP1
DE_human-islets-dmso_tsa_O.05_UP - 2022-08-04 03:53 PM		ADAMTS18		peptidase		1.982	bias	0.867	0.264	0.0119	CDH3,CITED1,GATA3,LAMA1
DE_human-islets-dmso_tsa_O.05_UP - 2022-08-04 03:53 PM		TRIM37		enzyme	Inhibited	-2	bias	-0.533	-0.933	0.0119	CDT1,CKB,SFRP1,WNT10B
DE_human-islets-dmso_tsa_O.05_UP - 2022-08-04 03:53 PM		PAX1		transcription regulator		-1.342	bias	-0.739	0.311	0.012	GBX2,GRHL3,HAMP,KRT17,LHX5
DE_human-islets-dmso_tsa_O.05_UP - 2022-08-04 03:53 PM		Rxr		group						0.012	ANGPTL4,CYP4F2,EFNB3,EMX1,IGF1
DE_human-islets-dmso_tsa_O.05_UP - 2022-08-04 03:53 PM		MAP3K8		kinase		-0.625		0.102	-0.942	0.0123	CCL20,CXCL8,KIF5C,MAD2L1,NR4A1,PTGER2,RAB3A,RHOF,SH3D21,SIX1
DE_human-islets-dmso_tsa_O.05_UP - 2022-08-04 03:53 PM		CIP2A		other		-0.928	bias	-0.375	-0.023	0.0123	CORO6,E2F2,LAMA1,NPTX1,SLC16A3,SLC22A4
DE_human-islets-dmso_tsa_O.05_UP - 2022-08-04 03:53 PM		ACIN1		enzyme						0.0125	CCNA1,HOXA1
DE_human-islets-dmso_tsa_O.05_UP - 2022-08-04 03:53 PM		CCND2		other						0.0125	CCND3,CCNE1
DE_human-islets-dmso_tsa_O.05_UP - 2022-08-04 03:53 PM		FGF10		growth factor						0.0125	HOXB13,SHH
DE_human-islets-dmso_tsa_O.05_UP - 2022-08-04 03:53 PM		GPAT3		enzyme						0.0125	DGAT2,SLC2A4
DE_human-islets-dmso_tsa_O.05_UP - 2022-08-04 03:53 PM		HSPB2		other						0.0125	CXCL8,ICAM1
DE_human-islets-dmso_tsa_O.05_UP - 2022-08-04 03:53 PM		SENP6		peptidase						0.0125	CXCL8,ICAM1
DE_human-islets-dmso_tsa_O.05_UP - 2022-08-04 03:53 PM		TBX1		transcription regulator						0.0125	BMP4,GBX2
DE_human-islets-dmso_tsa_O.05_UP - 2022-08-04 03:53 PM		TFF2		other						0.0125	CCND3,CCNE1
DE_human-islets-dmso_tsa_O.05_UP - 2022-08-04 03:53 PM		mir-26		microrna						0.0125	CCNE1,FGF9
DE_human-islets-dmso_tsa_O.05_UP - 2022-08-04 03:53 PM		RB1		transcription regulator		-1.622		0.16	-2.235	0.0129	CCL20,CCND3,CCNE1,CDT1,CYP27B1,E2F1,E2F2,EGR3,FXYD1,GFY,GPR137C,GPR157,IGF1,KRT5,LRAT,MT1G,NR4A3,PIERCE1,PTTG1,TNNT1,UCP1
DE_human-islets-dmso_tsa_O.05_UP - 2022-08-04 03:53 PM		CHUK	0.452	kinase	Activated	2.946	bias	0.827	0.509	0.0129	CXCL8,E2F1,HAMP,ICAM1,LCN2,NOCT,PLA2G4A,PTX3,SFRP1,TK1
DE_human-islets-dmso_tsa_O.05_UP - 2022-08-04 03:53 PM		26s Proteasome		complex		-1.582	bias	-0.545	0	0.0132	BIRC3,CXCL8,GRIN1,MAD2L1,MICA,MICB,TK1,ULBP1,ULBP2
DE_human-islets-dmso_tsa_O.05_UP - 2022-08-04 03:53 PM		ACSL5		enzyme						0.0134	ANOS1,PEG10,PPP4R4
DE_human-islets-dmso_tsa_O.05_UP - 2022-08-04 03:53 PM		HDAC7		transcription regulator						0.0134	MMP10,NR4A1,RPRM
DE_human-islets-dmso_tsa_O.05_UP - 2022-08-04 03:53 PM		KLK5		peptidase						0.0134	CCL20,ICAM1,TSLP
DE_human-islets-dmso_tsa_O.05_UP - 2022-08-04 03:53 PM		TLR1		transmembrane receptor						0.0134	CXCL8,CYP27B1,HAMP
DE_human-islets-dmso_tsa_O.05_UP - 2022-08-04 03:53 PM		TREM1		transmembrane receptor	Activated	2.872	bias	0.548	0.976	0.0135	ADRB2,CCL20,CCL7,CXCL8,EGR3,MMP10,MT1E,NME7,OASL,RRAD,SFMBT2,TFPI2
DE_human-islets-dmso_tsa_O.05_UP - 2022-08-04 03:53 PM		TNFSF12		cytokine		1.725	bias	0.388	0.721	0.014	CXCL8,ICAM1,IL1R2,MMP10,PTX3,SIX1,SLC2A4
DE_human-islets-dmso_tsa_O.05_UP - 2022-08-04 03:53 PM		Fus		transcription regulator		0.447		0.16	0.089	0.0142	BPHL,EPHB3,GRIN1,H1-2,NEFL,SLC17A7
DE_human-islets-dmso_tsa_O.05_UP - 2022-08-04 03:53 PM		RABL6		other		1.633	bias	0.485	0.445	0.0142	ABAT,CHEK2,MAD2L1,MELK,PRC1,TPX2
DE_human-islets-dmso_tsa_O.05_UP - 2022-08-04 03:53 PM		ZFP36	0.544	transcription regulator	Inhibited	-2.433	bias	-0.88	-0.292	0.0142	ABCG4,E2F1,ICAM1,KNTC1,LCN2,TMCC2
DE_human-islets-dmso_tsa_O.05_UP - 2022-08-04 03:53 PM		IL-1R		group	Activated	2.186	bias	1	0	0.0142	CCL20,CXCL8,ICAM1,MMP10,S100B
DE_human-islets-dmso_tsa_O.05_UP - 2022-08-04 03:53 PM		EHF		transcription regulator		1.134	bias	0.357	0.189	0.0149	ANGPTL4,BMP4,CCL20,CDH3,E2F1,GRHL3,SAA2
DE_human-islets-dmso_tsa_O.05_UP - 2022-08-04 03:53 PM		NGEF		other		-0.378		0	-0.378	0.0149	CYP26B1,ERC2,KIF5C,RRAD,SLC6A15,TNNI3,YBX2
DE_human-islets-dmso_tsa_O.05_UP - 2022-08-04 03:53 PM		PGF		growth factor						0.0149	ANGPTL4,CCL20,CXCL8,E2F2
DE_human-islets-dmso_tsa_O.05_UP - 2022-08-04 03:53 PM		PRC2		complex						0.0149	CXCL8,HAND1,LHX5,LRAT
DE_human-islets-dmso_tsa_O.05_UP - 2022-08-04 03:53 PM		ANLN		other	Inhibited	-2.236	bias	-1	0	0.0155	CYP26B1,DNAI3,DPYSL4,KLLN,RRAD
DE_human-islets-dmso_tsa_O.05_UP - 2022-08-04 03:53 PM		AURK		group	Inhibited	-2.236	bias	-1	0	0.0155	CYP26B1,DNAI3,DPYSL4,KLLN,RRAD
DE_human-islets-dmso_tsa_O.05_UP - 2022-08-04 03:53 PM		BIRC2		enzyme						0.0157	BIRC3,CCNE1,CXCL8
DE_human-islets-dmso_tsa_O.05_UP - 2022-08-04 03:53 PM		CYB561A3		enzyme						0.0157	ALDOC,MT1X,MT2A
DE_human-islets-dmso_tsa_O.05_UP - 2022-08-04 03:53 PM		IKK (complex)		complex						0.0157	BIRC3,CXCL8,FANCA
DE_human-islets-dmso_tsa_O.05_UP - 2022-08-04 03:53 PM		NCR2		transmembrane receptor						0.0157	CCL20,NR4A1,NR4A3
DE_human-islets-dmso_tsa_O.05_UP - 2022-08-04 03:53 PM		OGT		enzyme		-0.342		-0.084	-0.121	0.0158	CDK5,DNM3,HAMP,NGFR,PCDH20,SHH,SLC6A1
DE_human-islets-dmso_tsa_O.05_UP - 2022-08-04 03:53 PM		NR4A2		ligand-dependent nuclear receptor		1.329	bias	0.254	0.767	0.0163	CCL20,IL23R,LMX1B,PITX3,PTX3,SLC2A4
DE_human-islets-dmso_tsa_O.05_UP - 2022-08-04 03:53 PM		CD3		complex	Activated	2.62	bias	0.772	0.598	0.0163	BIRC3,CCL20,CCND3,CCNE1,CXCL8,DUSP2,GATA3,HELLS,IL23R,TNFRSF11A,TNFRSF9
DE_human-islets-dmso_tsa_O.05_UP - 2022-08-04 03:53 PM		HSF1		transcription regulator		0.329	bias	0.297	-0.676	0.0165	BMP4,CCNE1,DHRS2,EFEMP1,ICAM1,KNTC1,MAPT,MICA,MICB,RAD51B,RRAD,TEX15,TUBB4A
DE_human-islets-dmso_tsa_O.05_UP - 2022-08-04 03:53 PM		Calcineurin protein(s)		complex		0.142	bias	0.697	-1.248	0.0165	CCL7,CXCL8,NR4A1,NR4A3
DE_human-islets-dmso_tsa_O.05_UP - 2022-08-04 03:53 PM		SHH	2.595	peptidase		1.187	bias	0.584	0.06	0.0167	BMP4,EMX1,GBX2,GLI1,PAX9,POU3F4,SHH
DE_human-islets-dmso_tsa_O.05_UP - 2022-08-04 03:53 PM		IKBKG		kinase		1.795	bias	0.73	-0.366	0.0167	BIRC3,CCL20,CXCL8,ICAM1,LCN2,NOCT,PTX3,SFRP1,SLC5A5
DE_human-islets-dmso_tsa_O.05_UP - 2022-08-04 03:53 PM		PDGF BB		complex	Activated	2.225	bias	0.797	-0.148	0.0167	ADRB2,BDKRB1,BMP6,CCN1,CXCL8,EGR3,IGF1,NR4A1,NR4A3
DE_human-islets-dmso_tsa_O.05_UP - 2022-08-04 03:53 PM		EOMES		transcription regulator		0		-0.038	0.109	0.017	DHRS2,MMP17,NEFL,NXPH4,PCDH19,PITX1,TFPI2,ZCCHC12
DE_human-islets-dmso_tsa_O.05_UP - 2022-08-04 03:53 PM		CYP46A1	0.98	enzyme						0.0171	GRIN1,SYN1
DE_human-islets-dmso_tsa_O.05_UP - 2022-08-04 03:53 PM		DHH	4.761	peptidase						0.0171	ADAMTS1,GLI1
DE_human-islets-dmso_tsa_O.05_UP - 2022-08-04 03:53 PM		FBXO2		enzyme						0.0171	GRIN1,SLC17A7
DE_human-islets-dmso_tsa_O.05_UP - 2022-08-04 03:53 PM		GATAD2B		transcription regulator						0.0171	CXCL8,E2F1
DE_human-islets-dmso_tsa_O.05_UP - 2022-08-04 03:53 PM		HJV		transmembrane receptor						0.0171	BMP6,HAMP
DE_human-islets-dmso_tsa_O.05_UP - 2022-08-04 03:53 PM		LOC102555023		other						0.0171	FOXE1,SLC5A5
DE_human-islets-dmso_tsa_O.05_UP - 2022-08-04 03:53 PM		LRP2		transporter						0.0171	BMP4,SHH
DE_human-islets-dmso_tsa_O.05_UP - 2022-08-04 03:53 PM		TCIM	0.346	other						0.0171	CXCL8,ICAM1
DE_human-islets-dmso_tsa_O.05_UP - 2022-08-04 03:53 PM		TRPV2		ion channel						0.0171	CCNE1,E2F1
DE_human-islets-dmso_tsa_O.05_UP - 2022-08-04 03:53 PM		RHO		g-protein coupled receptor		1.633		0.143	1.283	0.0174	GNAT1,H1-2,KCNB1,MAK,PRPH,SHH
DE_human-islets-dmso_tsa_O.05_UP - 2022-08-04 03:53 PM		NFKB2	0.472	transcription regulator		1.539	bias	0.273	0.728	0.0175	BIRC3,BMP4,CCL20,GDF6,HAMP,KCNMB4,LMCD1,RRAD,SYN1
DE_human-islets-dmso_tsa_O.05_UP - 2022-08-04 03:53 PM		IL11RA	0.986	transmembrane receptor						0.0181	CCL20,CCNE1,GBX2,ICAM1,MMP10
DE_human-islets-dmso_tsa_O.05_UP - 2022-08-04 03:53 PM		ADORA3		g-protein coupled receptor						0.0183	CCL7,CXCL8,HAMP
DE_human-islets-dmso_tsa_O.05_UP - 2022-08-04 03:53 PM		GFAP		other						0.0183	ITGA7,KCNJ10,LAMA1
DE_human-islets-dmso_tsa_O.05_UP - 2022-08-04 03:53 PM		PRRX1		transcription regulator						0.0183	CXCL8,PAX9,SHH
DE_human-islets-dmso_tsa_O.05_UP - 2022-08-04 03:53 PM		TNFRSF18		transmembrane receptor						0.0183	CXCL8,ICAM1,TNFRSF9
DE_human-islets-dmso_tsa_O.05_UP - 2022-08-04 03:53 PM		TLR3		transmembrane receptor	Activated	3.246	bias	0.847	0.497	0.0183	CCL20,CPM,CXCL8,HAMP,ICAM1,LCN2,NFE2L3,NR4A1,OASL,PIK3CD,PTGER2,PTX3,TSLP
DE_human-islets-dmso_tsa_O.05_UP - 2022-08-04 03:53 PM		JAK3		kinase		-1.109		0.059	-1.224	0.0183	GLI1,MAPK15,SHH,UCP1
DE_human-islets-dmso_tsa_O.05_UP - 2022-08-04 03:53 PM		KMT2D		transcription regulator		1.449	bias	0.741	-1.102	0.0187	CA4,DSC3,DUSP2,E2F1,GRHL3,IGSF1,KRT17,NPR3,PTTG1,REEP6,SIX4,WDR17
DE_human-islets-dmso_tsa_O.05_UP - 2022-08-04 03:53 PM		TP63		transcription regulator		-0.114		0.076	-0.433	0.0193	ADAMTS1,BMP4,CA4,CCN1,CCND3,COL11A2,CXCL8,CYP26B1,FGF11,G6PD,GRHL3,ICAM1,IL1RAP,KRT17,MAD2L1,MAP4K2,MMP10,NFE2L3,PAX9,SLIT2,ULBP2
DE_human-islets-dmso_tsa_O.05_UP - 2022-08-04 03:53 PM		BCL3		transcription regulator		-1.26		-0.143	-0.96	0.0196	CCL20,CXCL8,GATA3,ICAM1,NR4A1
DE_human-islets-dmso_tsa_O.05_UP - 2022-08-04 03:53 PM		EHMT1		transcription regulator	Activated	2.828	bias	0.94	0.17	0.0197	ADGRL1,CORO2A,GFOD1,HES2,LCN2,RRAD,SLC4A11,STAC2
DE_human-islets-dmso_tsa_O.05_UP - 2022-08-04 03:53 PM		SRF	0.269	transcription regulator	Activated	2.183	bias	0.362	1.186	0.02	ANKRD1,APOLD1,ARHGAP20,EGR3,EXTL2,HAMP,IGF1,LCN2,LMCD1,LMOD1,NR4A1,SHH,TNNT1,TTN
DE_human-islets-dmso_tsa_O.05_UP - 2022-08-04 03:53 PM		FKBP5	0.371	enzyme		-1.103	bias	-0.371	-0.378	0.0202	E2F2,ICAM1,SLC2A4,UCP1
DE_human-islets-dmso_tsa_O.05_UP - 2022-08-04 03:53 PM		ADRB3		g-protein coupled receptor						0.021	ADRB1,ADRB2,UCP1
DE_human-islets-dmso_tsa_O.05_UP - 2022-08-04 03:53 PM		PTPN3		phosphatase						0.021	ANGPTL4,E2F2,MMP10
DE_human-islets-dmso_tsa_O.05_UP - 2022-08-04 03:53 PM		TRAF3IP2		enzyme	Activated	2.415	bias	0.851	0.36	0.021	CDH3,GATA3,ICAM1,LCN2,MMP10,STEAP4
DE_human-islets-dmso_tsa_O.05_UP - 2022-08-04 03:53 PM		OTX2		transcription regulator	Activated	2.219	bias	0.783	0.482	0.0211	BMP4,EFNA2,OCA2,PMEL,WNT1
DE_human-islets-dmso_tsa_O.05_UP - 2022-08-04 03:53 PM		TSHZ3		transcription regulator		1.342		0.132	1.046	0.0211	ELMOD1,NGFR,NR4A1,NTRK3,STAC2
DE_human-islets-dmso_tsa_O.05_UP - 2022-08-04 03:53 PM		CD28		transmembrane receptor	Activated	2.927	bias	0.762	0.696	0.0221	CCND3,CCNE1,CXCL8,GATA3,HAMP,HELLS,IL23R,NR4A1,SLC16A3,TNFRSF11A
DE_human-islets-dmso_tsa_O.05_UP - 2022-08-04 03:53 PM		Foxp1		transcription regulator		-1		0.152	-1.303	0.0222	DNER,E2F1,E2F2,RASGRP2
DE_human-islets-dmso_tsa_O.05_UP - 2022-08-04 03:53 PM		NSD2		enzyme						0.0222	E2F2,IGF1,RRAS,TUBB4A
DE_human-islets-dmso_tsa_O.05_UP - 2022-08-04 03:53 PM		CHD4		enzyme		-1	bias	-0.556	0.111	0.0224	ANGPTL4,CHEK2,E2F1,NGFR,PRPH,RRAD
DE_human-islets-dmso_tsa_O.05_UP - 2022-08-04 03:53 PM		EN1		transcription regulator						0.0224	ALDOC,NGFR
DE_human-islets-dmso_tsa_O.05_UP - 2022-08-04 03:53 PM		HTRA1		peptidase						0.0224	BMP4,GDF6
DE_human-islets-dmso_tsa_O.05_UP - 2022-08-04 03:53 PM		IKBKB-DT		other						0.0224	CCL20,CXCL8
DE_human-islets-dmso_tsa_O.05_UP - 2022-08-04 03:53 PM		NDST1		enzyme						0.0224	FGF9,HAMP
DE_human-islets-dmso_tsa_O.05_UP - 2022-08-04 03:53 PM		ST14		peptidase						0.0224	ICAM1,TSLP
DE_human-islets-dmso_tsa_O.05_UP - 2022-08-04 03:53 PM		UBR1		enzyme						0.0224	ADRB2,NEFL
DE_human-islets-dmso_tsa_O.05_UP - 2022-08-04 03:53 PM		UBR2		enzyme						0.0224	ADRB2,NEFL
DE_human-islets-dmso_tsa_O.05_UP - 2022-08-04 03:53 PM		CD3 group		group	Activated	2.236	bias	0.833	0.373	0.0227	CCND3,CCNE1,GATA3,PLA2G4A,SLC16A3
DE_human-islets-dmso_tsa_O.05_UP - 2022-08-04 03:53 PM		MYCN		transcription regulator		-0.186		0.227	-0.734	0.0227	ADAMTS1,CLDN11,DUSP2,E2F1,FBXO36,GBX2,NGFR,XRCC3
DE_human-islets-dmso_tsa_O.05_UP - 2022-08-04 03:53 PM		NUPR1		transcription regulator		-0.816	bias	-0.295	0.631	0.0228	ADRB2,ALDOC,ARHGEF26,ATAD5,CCN1,CXCL8,DPYSL5,ELMOD1,EPHA7,EXTL2,FOXD1,GINS1,GPSM2,H3C15,HSPA2,KIFC1,MMP10,MT1X,NGFR,RNFT2,SH2D5,SIX4,SLC2A12,ZNF488
DE_human-islets-dmso_tsa_O.05_UP - 2022-08-04 03:53 PM		PTGS2		enzyme		1.797	bias	0.383	0.673	0.0238	BIRC3,CCNE1,CDK5,CXCL8,HDAC3,ICAM1,IGF1,PLA2G4A,PTGER2,UCP1
DE_human-islets-dmso_tsa_O.05_UP - 2022-08-04 03:53 PM		SATB1		transcription regulator		-0.475		-0.182	0.097	0.0238	CORO6,GATA3,GLRX,IL1R2,POU3F4,POU4F1,PRKCB,RASGRP2,TMEM241,TSLP
DE_human-islets-dmso_tsa_O.05_UP - 2022-08-04 03:53 PM		HDAC9		transcription regulator						0.024	MMP10,NR4A1,SLC2A4
DE_human-islets-dmso_tsa_O.05_UP - 2022-08-04 03:53 PM		MEIS2		transcription regulator						0.024	IGF1,OSR1,SOX11
DE_human-islets-dmso_tsa_O.05_UP - 2022-08-04 03:53 PM		NKX2-5		transcription regulator						0.024	ANKRD1,SLC5A5,SYN1
DE_human-islets-dmso_tsa_O.05_UP - 2022-08-04 03:53 PM		PCDH11Y		other						0.024	BMP4,CCND3,RET
DE_human-islets-dmso_tsa_O.05_UP - 2022-08-04 03:53 PM		PLD2		enzyme						0.024	CCND3,ELOVL3,UCP1
DE_human-islets-dmso_tsa_O.05_UP - 2022-08-04 03:53 PM		CASZ1		enzyme		-1	bias	-0.297	-0.405	0.0243	HTR1B,ITGA7,NEFL,TNNT1
DE_human-islets-dmso_tsa_O.05_UP - 2022-08-04 03:53 PM		HDAC6		transcription regulator		1	bias	0.412	0.176	0.0243	ADAMTS1,GDF6,ICAM1,IGF1
DE_human-islets-dmso_tsa_O.05_UP - 2022-08-04 03:53 PM		KRT14		other						0.0243	CXCL8,DSC3,KRT17,KRT5
DE_human-islets-dmso_tsa_O.05_UP - 2022-08-04 03:53 PM		TGFA		growth factor		1.982	bias	0.758	0.481	0.0243	BIRC3,CCL20,CXCL8,PLA2G4A
DE_human-islets-dmso_tsa_O.05_UP - 2022-08-04 03:53 PM		TNFRSF1A		transmembrane receptor		0.3		0.242	-0.395	0.0246	ABCG4,CCL20,CXCL8,E2F1,GATA3,ICAM1,KNTC1,LCN2,TMCC2
DE_human-islets-dmso_tsa_O.05_UP - 2022-08-04 03:53 PM		MED1		transcription regulator	Activated	2.484	bias	0.905	-0.314	0.0253	CCND3,CCNE1,CFD,E2F1,IGF1,KATNB1,MAD2L1,SLC27A1,SLC2A4,TNNT1,UCP1
DE_human-islets-dmso_tsa_O.05_UP - 2022-08-04 03:53 PM		Gsk3		group		-0.182	bias	0.529	-1.207	0.0261	CXCL8,ICAM1,MICA,NR4A1,TNNI3
DE_human-islets-dmso_tsa_O.05_UP - 2022-08-04 03:53 PM		LRP1	0.247	transmembrane receptor		-0.156		-0.132	0.133	0.0261	GRIN1,SHH,SLC2A4,WNT1,WNT10B
DE_human-islets-dmso_tsa_O.05_UP - 2022-08-04 03:53 PM		PRKAG3		kinase						0.0261	ANKRD1,DDIT4L,HAMP,LMCD1,TMCC2
DE_human-islets-dmso_tsa_O.05_UP - 2022-08-04 03:53 PM		ASAH1	0.301	enzyme		-1.131	bias	-0.316	-0.506	0.0266	CLDN11,ELOVL2,NR4A1,NR4A3
DE_human-islets-dmso_tsa_O.05_UP - 2022-08-04 03:53 PM		SLC16A2	0.408	transporter		0	bias	-0.405	0.811	0.0266	NEFH,SHH,SLC16A3,STAC2
DE_human-islets-dmso_tsa_O.05_UP - 2022-08-04 03:53 PM		BAP1		peptidase						0.0272	CCN1,E2F1,HOXA1
DE_human-islets-dmso_tsa_O.05_UP - 2022-08-04 03:53 PM		NEO1		transcription regulator						0.0272	DPF3,GLI1,HAMP
DE_human-islets-dmso_tsa_O.05_UP - 2022-08-04 03:53 PM		APC		enzyme		0.555	bias	-0.633	1.958	0.0272	EPHB3,GLI1,HAMP,HES2,IGF1,MMP10,PLA2G4A,PRKCB
DE_human-islets-dmso_tsa_O.05_UP - 2022-08-04 03:53 PM		PTF1A		transcription regulator		1.387	bias	0.714	-0.198	0.028	ABAT,GBX2,LHX5,LMX1B,RORB
DE_human-islets-dmso_tsa_O.05_UP - 2022-08-04 03:53 PM		SMARCA2		transcription regulator						0.028	CCNE1,COL11A1,E2F1,MMP10,PMEL
DE_human-islets-dmso_tsa_O.05_UP - 2022-08-04 03:53 PM		IL6		cytokine	Activated	2.61	bias	0.434	0.912	0.028	BMP6,CCL20,CCNA1,CCNE1,CDKN2D,CFD,E2F1,E2F2,EPHA4,HAMP,ICAM1,IGF1,IL23R,LCN2,MMP10,RET,STAT4,TNFRSF11A,UCP1
DE_human-islets-dmso_tsa_O.05_UP - 2022-08-04 03:53 PM		EP300		transcription regulator		1.454	bias	0.744	-0.348	0.0281	CCND3,CCNE1,CKB,CXCL8,E2F1,GATA3,IGF1,MAPT,MME,MSH5,NTRK3,PLA2G4A,RNF157,SH3GL3,SLC27A1,STAT4,ULBP2
DE_human-islets-dmso_tsa_O.05_UP - 2022-08-04 03:53 PM		AFF1		transcription regulator						0.0282	EPHA7,IGF1
DE_human-islets-dmso_tsa_O.05_UP - 2022-08-04 03:53 PM		COPS8	0.351	other						0.0282	CCND3,CCNE1
DE_human-islets-dmso_tsa_O.05_UP - 2022-08-04 03:53 PM		FA2H		enzyme						0.0282	CCN1,SLC2A4
DE_human-islets-dmso_tsa_O.05_UP - 2022-08-04 03:53 PM		GSE1		other						0.0282	ICAM1,ITGA7
DE_human-islets-dmso_tsa_O.05_UP - 2022-08-04 03:53 PM		IL22RA1		transmembrane receptor						0.0282	CCL20,CXCL8
DE_human-islets-dmso_tsa_O.05_UP - 2022-08-04 03:53 PM		LCOR		transcription regulator						0.0282	CYP26B1,TFPI2
DE_human-islets-dmso_tsa_O.05_UP - 2022-08-04 03:53 PM		MAP3K3	0.536	kinase						0.0282	CXCL8,STEAP4
DE_human-islets-dmso_tsa_O.05_UP - 2022-08-04 03:53 PM		MYF5		transcription regulator						0.0282	CCND3,UCP1
DE_human-islets-dmso_tsa_O.05_UP - 2022-08-04 03:53 PM		PIP5K1A		kinase						0.0282	CXCL8,KISS1R
DE_human-islets-dmso_tsa_O.05_UP - 2022-08-04 03:53 PM		RSPO3		kinase						0.0282	GLI1,SHH
DE_human-islets-dmso_tsa_O.05_UP - 2022-08-04 03:53 PM		SMYD3		enzyme						0.0282	CCNA1,NKX2-8
DE_human-islets-dmso_tsa_O.05_UP - 2022-08-04 03:53 PM		STK17A		kinase						0.0282	MT1H,MT1X
DE_human-islets-dmso_tsa_O.05_UP - 2022-08-04 03:53 PM		TMEM79		other						0.0282	ICAM1,TSLP
DE_human-islets-dmso_tsa_O.05_UP - 2022-08-04 03:53 PM		COP1		enzyme		1.633	bias	0.395	0.666	0.0282	ABAT,CYP26B1,EGR3,ELOVL2,ICAM1,RET
DE_human-islets-dmso_tsa_O.05_UP - 2022-08-04 03:53 PM		Pka		complex		1.195	bias	0.672	-0.283	0.0282	KCNB1,NR4A1,NR4A3,SHH,TSLP,UCP1
DE_human-islets-dmso_tsa_O.05_UP - 2022-08-04 03:53 PM		TAFAZZIN		enzyme		1.468		0.21	0.718	0.0283	ALDOC,ANKRD1,CCN1,CCND3,CCNE1,CDC37,CDK5,HELLS,LY75,MAD2L1,PRKCB,PTX3,TLR9
DE_human-islets-dmso_tsa_O.05_UP - 2022-08-04 03:53 PM		MITF		transcription regulator		1.969	bias	0.794	-0.375	0.0289	C1orf74,CDT1,CENPM,CXCL8,FANCA,KIFC1,RECQL4,TPX2,XRCC3
DE_human-islets-dmso_tsa_O.05_UP - 2022-08-04 03:53 PM		EED		transcription regulator	Inhibited	-2	bias	-1	0	0.0289	GATA3,HOXB13,HOXB4,SHH
DE_human-islets-dmso_tsa_O.05_UP - 2022-08-04 03:53 PM		SOX7		transcription regulator	Inhibited	-2	bias	-1	0	0.0289	GBX2,GRHL3,KRT17,LHX5
DE_human-islets-dmso_tsa_O.05_UP - 2022-08-04 03:53 PM		NR1H3		ligand-dependent nuclear receptor		-0.289		0.075	-0.453	0.0297	ADRB2,CHEK2,GLI1,HELLS,KNTC1,MELK,PRC1,SLC2A4,SYN1,TNFRSF9,UCP1,VIPR1
DE_human-islets-dmso_tsa_O.05_UP - 2022-08-04 03:53 PM		RETNLB		other	Activated	2.449	bias	0.974	0.063	0.0298	DNER,IGF1,LAMA1,NR4A1,SFRP1,UBE2T
DE_human-islets-dmso_tsa_O.05_UP - 2022-08-04 03:53 PM		FBXO44	0.352	enzyme	Inhibited	-2.236	bias	-0.966	-0.077	0.0299	COX6B2,MICA,MICB,TMEM108,ULBP2
DE_human-islets-dmso_tsa_O.05_UP - 2022-08-04 03:53 PM		RBL1		transcription regulator						0.0299	CCNE1,E2F1,MT1G,SFRP1,UCP1
DE_human-islets-dmso_tsa_O.05_UP - 2022-08-04 03:53 PM		AACS		enzyme						0.03	HAMP
DE_human-islets-dmso_tsa_O.05_UP - 2022-08-04 03:53 PM		ABCC5		transporter						0.03	HAMP
DE_human-islets-dmso_tsa_O.05_UP - 2022-08-04 03:53 PM		ACADL		enzyme						0.03	UCP1
DE_human-islets-dmso_tsa_O.05_UP - 2022-08-04 03:53 PM		ADGRF1		g-protein coupled receptor						0.03	HAMP
DE_human-islets-dmso_tsa_O.05_UP - 2022-08-04 03:53 PM		ADGRL3		g-protein coupled receptor						0.03	HAMP
DE_human-islets-dmso_tsa_O.05_UP - 2022-08-04 03:53 PM		AFAP1L2		other						0.03	CXCL8
DE_human-islets-dmso_tsa_O.05_UP - 2022-08-04 03:53 PM		ARNTL2		transcription regulator						0.03	HAMP
DE_human-islets-dmso_tsa_O.05_UP - 2022-08-04 03:53 PM		ASB9		transcription regulator						0.03	CKB
DE_human-islets-dmso_tsa_O.05_UP - 2022-08-04 03:53 PM		BATF2		transcription regulator						0.03	CCN1
DE_human-islets-dmso_tsa_O.05_UP - 2022-08-04 03:53 PM		BMP8B	0.491	growth factor						0.03	HAMP
DE_human-islets-dmso_tsa_O.05_UP - 2022-08-04 03:53 PM		BPI		transporter						0.03	ICAM1
DE_human-islets-dmso_tsa_O.05_UP - 2022-08-04 03:53 PM		BTF3		transcription regulator						0.03	HAMP
DE_human-islets-dmso_tsa_O.05_UP - 2022-08-04 03:53 PM		BUB1		kinase						0.03	HAMP
DE_human-islets-dmso_tsa_O.05_UP - 2022-08-04 03:53 PM		Beta Arrestin		group						0.03	AGTR1
DE_human-islets-dmso_tsa_O.05_UP - 2022-08-04 03:53 PM		C8A		other						0.03	HAMP
DE_human-islets-dmso_tsa_O.05_UP - 2022-08-04 03:53 PM		CA2		enzyme						0.03	CA4
DE_human-islets-dmso_tsa_O.05_UP - 2022-08-04 03:53 PM		CAMK2		group						0.03	BIRC3
DE_human-islets-dmso_tsa_O.05_UP - 2022-08-04 03:53 PM		CAMKV	3.787	kinase						0.03	HAMP
DE_human-islets-dmso_tsa_O.05_UP - 2022-08-04 03:53 PM		CCL14		cytokine						0.03	HAMP
DE_human-islets-dmso_tsa_O.05_UP - 2022-08-04 03:53 PM		CDA		enzyme						0.03	HAMP
DE_human-islets-dmso_tsa_O.05_UP - 2022-08-04 03:53 PM		CDC23		enzyme						0.03	PTTG1
DE_human-islets-dmso_tsa_O.05_UP - 2022-08-04 03:53 PM		CDC42EP5		other						0.03	HAMP
DE_human-islets-dmso_tsa_O.05_UP - 2022-08-04 03:53 PM		CDH12		other						0.03	HAMP
DE_human-islets-dmso_tsa_O.05_UP - 2022-08-04 03:53 PM		CDH23	0.802	transporter						0.03	HAMP
DE_human-islets-dmso_tsa_O.05_UP - 2022-08-04 03:53 PM		CDO1	0.489	enzyme						0.03	IGF1
DE_human-islets-dmso_tsa_O.05_UP - 2022-08-04 03:53 PM		CFHR5		other						0.03	HAMP
DE_human-islets-dmso_tsa_O.05_UP - 2022-08-04 03:53 PM		CHMP1A		peptidase						0.03	HAMP
DE_human-islets-dmso_tsa_O.05_UP - 2022-08-04 03:53 PM		CHST1	0.578	enzyme						0.03	HAMP
DE_human-islets-dmso_tsa_O.05_UP - 2022-08-04 03:53 PM		CNKSR1		other						0.03	HAMP
DE_human-islets-dmso_tsa_O.05_UP - 2022-08-04 03:53 PM		COL14A1		other						0.03	SLC2A4
DE_human-islets-dmso_tsa_O.05_UP - 2022-08-04 03:53 PM		COTL1	0.523	other						0.03	HAMP
DE_human-islets-dmso_tsa_O.05_UP - 2022-08-04 03:53 PM		CPNE2		other						0.03	HAMP
DE_human-islets-dmso_tsa_O.05_UP - 2022-08-04 03:53 PM		CPNE4		other						0.03	HAMP
DE_human-islets-dmso_tsa_O.05_UP - 2022-08-04 03:53 PM		CSNK1D		kinase						0.03	HAMP
DE_human-islets-dmso_tsa_O.05_UP - 2022-08-04 03:53 PM		CSRP1	0.688	other						0.03	HAMP
DE_human-islets-dmso_tsa_O.05_UP - 2022-08-04 03:53 PM		DEFB126		other						0.03	HAMP
DE_human-islets-dmso_tsa_O.05_UP - 2022-08-04 03:53 PM		DMBT1		transmembrane receptor						0.03	HAMP
DE_human-islets-dmso_tsa_O.05_UP - 2022-08-04 03:53 PM		DOK5		other						0.03	HAMP
DE_human-islets-dmso_tsa_O.05_UP - 2022-08-04 03:53 PM		EBF3		transcription regulator						0.03	SLC2A4
DE_human-islets-dmso_tsa_O.05_UP - 2022-08-04 03:53 PM		EMSLR		other						0.03	E2F1
DE_human-islets-dmso_tsa_O.05_UP - 2022-08-04 03:53 PM		EXT2	0.38	enzyme						0.03	HAMP
DE_human-islets-dmso_tsa_O.05_UP - 2022-08-04 03:53 PM		FAIM		other						0.03	NR4A1
DE_human-islets-dmso_tsa_O.05_UP - 2022-08-04 03:53 PM		FGB		other						0.03	HAMP
DE_human-islets-dmso_tsa_O.05_UP - 2022-08-04 03:53 PM		FGD4		other						0.03	HAMP
DE_human-islets-dmso_tsa_O.05_UP - 2022-08-04 03:53 PM		GABRA6		ion channel						0.03	HAMP
DE_human-islets-dmso_tsa_O.05_UP - 2022-08-04 03:53 PM		GIPC1	0.903	other						0.03	HAMP
DE_human-islets-dmso_tsa_O.05_UP - 2022-08-04 03:53 PM		GIPC2		other						0.03	HAMP
DE_human-islets-dmso_tsa_O.05_UP - 2022-08-04 03:53 PM		GNG11		enzyme						0.03	HAMP
DE_human-islets-dmso_tsa_O.05_UP - 2022-08-04 03:53 PM		GNG4		enzyme						0.03	HAMP
DE_human-islets-dmso_tsa_O.05_UP - 2022-08-04 03:53 PM		GPR176		g-protein coupled receptor						0.03	HAMP
DE_human-islets-dmso_tsa_O.05_UP - 2022-08-04 03:53 PM		GPR6		g-protein coupled receptor						0.03	HAMP
DE_human-islets-dmso_tsa_O.05_UP - 2022-08-04 03:53 PM		GPR63		g-protein coupled receptor						0.03	HAMP
DE_human-islets-dmso_tsa_O.05_UP - 2022-08-04 03:53 PM		GPR75		g-protein coupled receptor						0.03	HAMP
DE_human-islets-dmso_tsa_O.05_UP - 2022-08-04 03:53 PM		GPR78		g-protein coupled receptor						0.03	HAMP
DE_human-islets-dmso_tsa_O.05_UP - 2022-08-04 03:53 PM		GPR85		g-protein coupled receptor						0.03	HAMP
DE_human-islets-dmso_tsa_O.05_UP - 2022-08-04 03:53 PM		GRIA4		ion channel						0.03	HAMP
DE_human-islets-dmso_tsa_O.05_UP - 2022-08-04 03:53 PM		GRIK2		ion channel						0.03	HAMP
DE_human-islets-dmso_tsa_O.05_UP - 2022-08-04 03:53 PM		GTF2E2	0.409	transcription regulator						0.03	HAMP
DE_human-islets-dmso_tsa_O.05_UP - 2022-08-04 03:53 PM		Gm26504		other						0.03	IGF1
DE_human-islets-dmso_tsa_O.05_UP - 2022-08-04 03:53 PM		Gα12/13		group						0.03	IGF1
DE_human-islets-dmso_tsa_O.05_UP - 2022-08-04 03:53 PM		Halr1		other						0.03	HOXA1
DE_human-islets-dmso_tsa_O.05_UP - 2022-08-04 03:53 PM		IGFBP6		other						0.03	UCP1
DE_human-islets-dmso_tsa_O.05_UP - 2022-08-04 03:53 PM		INPP5A	0.655	phosphatase						0.03	HAMP
DE_human-islets-dmso_tsa_O.05_UP - 2022-08-04 03:53 PM		IRS4		other						0.03	HAMP
DE_human-islets-dmso_tsa_O.05_UP - 2022-08-04 03:53 PM		KCNA1		ion channel						0.03	KCNB1
DE_human-islets-dmso_tsa_O.05_UP - 2022-08-04 03:53 PM		KCNH2		ion channel						0.03	HAMP
DE_human-islets-dmso_tsa_O.05_UP - 2022-08-04 03:53 PM		KIF5A	1.076	transporter						0.03	GABRB2
DE_human-islets-dmso_tsa_O.05_UP - 2022-08-04 03:53 PM		KSR2		kinase						0.03	CXCL8
DE_human-islets-dmso_tsa_O.05_UP - 2022-08-04 03:53 PM		LSM10		other						0.03	H1-2
DE_human-islets-dmso_tsa_O.05_UP - 2022-08-04 03:53 PM		LTN1		enzyme						0.03	HAMP
DE_human-islets-dmso_tsa_O.05_UP - 2022-08-04 03:53 PM		LY6H		other						0.03	MAPT
DE_human-islets-dmso_tsa_O.05_UP - 2022-08-04 03:53 PM		MAP3K9	0.423	kinase						0.03	HAMP
DE_human-islets-dmso_tsa_O.05_UP - 2022-08-04 03:53 PM		MAP4K3		kinase						0.03	HAMP
DE_human-islets-dmso_tsa_O.05_UP - 2022-08-04 03:53 PM		MAPK4		kinase						0.03	HAMP
DE_human-islets-dmso_tsa_O.05_UP - 2022-08-04 03:53 PM		MATN1		other						0.03	MATN4
DE_human-islets-dmso_tsa_O.05_UP - 2022-08-04 03:53 PM		MATN3		other						0.03	MATN4
DE_human-islets-dmso_tsa_O.05_UP - 2022-08-04 03:53 PM		MCF2		other						0.03	HAMP
DE_human-islets-dmso_tsa_O.05_UP - 2022-08-04 03:53 PM		MS4A2		transmembrane receptor						0.03	HAMP
DE_human-islets-dmso_tsa_O.05_UP - 2022-08-04 03:53 PM		MSL3		transcription regulator						0.03	HAMP
DE_human-islets-dmso_tsa_O.05_UP - 2022-08-04 03:53 PM		MUC2		other						0.03	CXCL8
DE_human-islets-dmso_tsa_O.05_UP - 2022-08-04 03:53 PM		MYADM		other						0.03	ICAM1
DE_human-islets-dmso_tsa_O.05_UP - 2022-08-04 03:53 PM		MYO5A		enzyme						0.03	NEFL
DE_human-islets-dmso_tsa_O.05_UP - 2022-08-04 03:53 PM		Mlcp		complex						0.03	NR4A1
DE_human-islets-dmso_tsa_O.05_UP - 2022-08-04 03:53 PM		NEFH	1.029	other						0.03	NEFL
DE_human-islets-dmso_tsa_O.05_UP - 2022-08-04 03:53 PM		NMUR1		g-protein coupled receptor						0.03	HAMP
DE_human-islets-dmso_tsa_O.05_UP - 2022-08-04 03:53 PM		NOC3L		other						0.03	CCNE1
DE_human-islets-dmso_tsa_O.05_UP - 2022-08-04 03:53 PM		NPRL2	0.759	kinase						0.03	HAMP
DE_human-islets-dmso_tsa_O.05_UP - 2022-08-04 03:53 PM		NPY4R/NPY4R2		g-protein coupled receptor						0.03	HAMP
DE_human-islets-dmso_tsa_O.05_UP - 2022-08-04 03:53 PM		NRDC		peptidase						0.03	NGFR
DE_human-islets-dmso_tsa_O.05_UP - 2022-08-04 03:53 PM		NTRK3	3.86	kinase						0.03	SYN1
DE_human-islets-dmso_tsa_O.05_UP - 2022-08-04 03:53 PM		OPN1LW		g-protein coupled receptor						0.03	HAMP
DE_human-islets-dmso_tsa_O.05_UP - 2022-08-04 03:53 PM		OPN1SW		g-protein coupled receptor						0.03	HAMP
DE_human-islets-dmso_tsa_O.05_UP - 2022-08-04 03:53 PM		ORM1		other						0.03	HAMP
DE_human-islets-dmso_tsa_O.05_UP - 2022-08-04 03:53 PM		ORM2		other						0.03	HAMP
DE_human-islets-dmso_tsa_O.05_UP - 2022-08-04 03:53 PM		P2RY10		g-protein coupled receptor						0.03	HAMP
DE_human-islets-dmso_tsa_O.05_UP - 2022-08-04 03:53 PM		PCNA		enzyme						0.03	HAMP
DE_human-islets-dmso_tsa_O.05_UP - 2022-08-04 03:53 PM		PGAM5		enzyme						0.03	UCP1
DE_human-islets-dmso_tsa_O.05_UP - 2022-08-04 03:53 PM		PGLYRP3		transmembrane receptor						0.03	HAMP
DE_human-islets-dmso_tsa_O.05_UP - 2022-08-04 03:53 PM		PIGT		enzyme						0.03	RAET1G
DE_human-islets-dmso_tsa_O.05_UP - 2022-08-04 03:53 PM		PIK3R3		kinase						0.03	HAMP
DE_human-islets-dmso_tsa_O.05_UP - 2022-08-04 03:53 PM		PIK3R4	0.744	kinase						0.03	HAMP
DE_human-islets-dmso_tsa_O.05_UP - 2022-08-04 03:53 PM		PKN3		kinase						0.03	HAMP
DE_human-islets-dmso_tsa_O.05_UP - 2022-08-04 03:53 PM		PLA2G4B		enzyme						0.03	HAMP
DE_human-islets-dmso_tsa_O.05_UP - 2022-08-04 03:53 PM		PLEK2		other						0.03	LCN2
DE_human-islets-dmso_tsa_O.05_UP - 2022-08-04 03:53 PM		PPP1CB		phosphatase						0.03	E2F1
DE_human-islets-dmso_tsa_O.05_UP - 2022-08-04 03:53 PM		PSG3		other						0.03	HAMP
DE_human-islets-dmso_tsa_O.05_UP - 2022-08-04 03:53 PM		PTS		enzyme						0.03	IGF1
DE_human-islets-dmso_tsa_O.05_UP - 2022-08-04 03:53 PM		Pantr2		other						0.03	POU3F3
DE_human-islets-dmso_tsa_O.05_UP - 2022-08-04 03:53 PM		RASA4		other						0.03	HAMP
DE_human-islets-dmso_tsa_O.05_UP - 2022-08-04 03:53 PM		RASAL1		other						0.03	HAMP
DE_human-islets-dmso_tsa_O.05_UP - 2022-08-04 03:53 PM		RASAL2		other						0.03	HAMP
DE_human-islets-dmso_tsa_O.05_UP - 2022-08-04 03:53 PM		RPGRIP1L	0.907	other						0.03	SHH
DE_human-islets-dmso_tsa_O.05_UP - 2022-08-04 03:53 PM		RPS6KA		group						0.03	CXCL8
DE_human-islets-dmso_tsa_O.05_UP - 2022-08-04 03:53 PM		Rsk		group						0.03	CXCL8
DE_human-islets-dmso_tsa_O.05_UP - 2022-08-04 03:53 PM		S1PR5		g-protein coupled receptor						0.03	HAMP
DE_human-islets-dmso_tsa_O.05_UP - 2022-08-04 03:53 PM		SCYL1		kinase						0.03	HAMP
DE_human-islets-dmso_tsa_O.05_UP - 2022-08-04 03:53 PM		SGMS2		enzyme						0.03	ICAM1
DE_human-islets-dmso_tsa_O.05_UP - 2022-08-04 03:53 PM		SGTA		other						0.03	IGF1
DE_human-islets-dmso_tsa_O.05_UP - 2022-08-04 03:53 PM		SHOC2		other						0.03	HAMP
DE_human-islets-dmso_tsa_O.05_UP - 2022-08-04 03:53 PM		SLC17A6		transporter						0.03	NR4A1
DE_human-islets-dmso_tsa_O.05_UP - 2022-08-04 03:53 PM		SLC52A1		transporter						0.03	ICAM1
DE_human-islets-dmso_tsa_O.05_UP - 2022-08-04 03:53 PM		SLN		other						0.03	UCP1
DE_human-islets-dmso_tsa_O.05_UP - 2022-08-04 03:53 PM		SNHG5		other						0.03	ICAM1
DE_human-islets-dmso_tsa_O.05_UP - 2022-08-04 03:53 PM		SRR	0.557	enzyme						0.03	GRIN1
DE_human-islets-dmso_tsa_O.05_UP - 2022-08-04 03:53 PM		SUPT6H	0.339	transcription regulator						0.03	HAMP
DE_human-islets-dmso_tsa_O.05_UP - 2022-08-04 03:53 PM		SYT10		transporter						0.03	HAMP
DE_human-islets-dmso_tsa_O.05_UP - 2022-08-04 03:53 PM		SYT15		transporter						0.03	HAMP
DE_human-islets-dmso_tsa_O.05_UP - 2022-08-04 03:53 PM		SYT3		transporter						0.03	HAMP
DE_human-islets-dmso_tsa_O.05_UP - 2022-08-04 03:53 PM		SYTL1		enzyme						0.03	HAMP
DE_human-islets-dmso_tsa_O.05_UP - 2022-08-04 03:53 PM		SYTL5		other						0.03	HAMP
DE_human-islets-dmso_tsa_O.05_UP - 2022-08-04 03:53 PM		TAF9		transcription regulator						0.03	HAMP
DE_human-islets-dmso_tsa_O.05_UP - 2022-08-04 03:53 PM		TAS2R16		g-protein coupled receptor						0.03	HAMP
DE_human-islets-dmso_tsa_O.05_UP - 2022-08-04 03:53 PM		TBL3		peptidase						0.03	HAMP
DE_human-islets-dmso_tsa_O.05_UP - 2022-08-04 03:53 PM		TESK1		kinase						0.03	HAMP
DE_human-islets-dmso_tsa_O.05_UP - 2022-08-04 03:53 PM		TEX14		kinase						0.03	HAMP
DE_human-islets-dmso_tsa_O.05_UP - 2022-08-04 03:53 PM		TFB1M		transcription regulator						0.03	E2F1
DE_human-islets-dmso_tsa_O.05_UP - 2022-08-04 03:53 PM		TLK2		kinase						0.03	HAMP
DE_human-islets-dmso_tsa_O.05_UP - 2022-08-04 03:53 PM		TNNI1		other						0.03	TNNI3
DE_human-islets-dmso_tsa_O.05_UP - 2022-08-04 03:53 PM		TNNT3		other						0.03	HAMP
DE_human-islets-dmso_tsa_O.05_UP - 2022-08-04 03:53 PM		TNPO2		transporter						0.03	CXCL8
DE_human-islets-dmso_tsa_O.05_UP - 2022-08-04 03:53 PM		TPH2		enzyme						0.03	IGF1
DE_human-islets-dmso_tsa_O.05_UP - 2022-08-04 03:53 PM		TPSD1		peptidase						0.03	CXCL8
DE_human-islets-dmso_tsa_O.05_UP - 2022-08-04 03:53 PM		TRIP4		transcription regulator						0.03	HAMP
DE_human-islets-dmso_tsa_O.05_UP - 2022-08-04 03:53 PM		TRO		other						0.03	HAMP
DE_human-islets-dmso_tsa_O.05_UP - 2022-08-04 03:53 PM		TTBK2	0.58	kinase						0.03	HAMP
DE_human-islets-dmso_tsa_O.05_UP - 2022-08-04 03:53 PM		VPS45		transporter						0.03	SLC2A4
DE_human-islets-dmso_tsa_O.05_UP - 2022-08-04 03:53 PM		VRK1		kinase						0.03	HAMP
DE_human-islets-dmso_tsa_O.05_UP - 2022-08-04 03:53 PM		WFDC1		other						0.03	ICAM1
DE_human-islets-dmso_tsa_O.05_UP - 2022-08-04 03:53 PM		ZFP90		transcription regulator						0.03	BMP4
DE_human-islets-dmso_tsa_O.05_UP - 2022-08-04 03:53 PM		ZNF132		transcription regulator						0.03	HAMP
DE_human-islets-dmso_tsa_O.05_UP - 2022-08-04 03:53 PM		ZNF141		transcription regulator						0.03	HAMP
DE_human-islets-dmso_tsa_O.05_UP - 2022-08-04 03:53 PM		ZNF274		transcription regulator						0.03	HAMP
DE_human-islets-dmso_tsa_O.05_UP - 2022-08-04 03:53 PM		ZNF354A		transcription regulator						0.03	HAMP
DE_human-islets-dmso_tsa_O.05_UP - 2022-08-04 03:53 PM		ZNF407		transcription regulator						0.03	SLC2A4
DE_human-islets-dmso_tsa_O.05_UP - 2022-08-04 03:53 PM		ZNF740		transcription regulator						0.03	GDF11
DE_human-islets-dmso_tsa_O.05_UP - 2022-08-04 03:53 PM		ZSCAN26		transcription regulator						0.03	HAMP
DE_human-islets-dmso_tsa_O.05_UP - 2022-08-04 03:53 PM		IGFBP3		other						0.0306	ICAM1,IGF1,UCP1
DE_human-islets-dmso_tsa_O.05_UP - 2022-08-04 03:53 PM		MED12		transcription regulator						0.0306	ANKRD1,BMP4,GLI1
DE_human-islets-dmso_tsa_O.05_UP - 2022-08-04 03:53 PM		SUPT20H		other						0.0306	BIRC3,CXCL8,STAT4
DE_human-islets-dmso_tsa_O.05_UP - 2022-08-04 03:53 PM		SALL4		transcription regulator		1.117		0.038	0.997	0.0308	ANGPTL4,CCN1,CCND3,CHEK2,DNM3,E2F2,FYB1,MICB,NGFR,SFRP1
DE_human-islets-dmso_tsa_O.05_UP - 2022-08-04 03:53 PM		STING1		other	Activated	2.789	bias	1	0	0.0309	CCL7,CXCL8,HAP1,ICAM1,LCN2,MAPK11,MME,OASL
DE_human-islets-dmso_tsa_O.05_UP - 2022-08-04 03:53 PM		SUZ12		enzyme						0.0309	CNTFR,HAND1,HOXA1,IQCD,KRT17,PCDH10,PCDH20,WNT1
DE_human-islets-dmso_tsa_O.05_UP - 2022-08-04 03:53 PM		GBX2	5.631	transcription regulator						0.0314	ERC2,IL1RAP,USH2A,WNT1
DE_human-islets-dmso_tsa_O.05_UP - 2022-08-04 03:53 PM		DMD		other						0.0315	ANKRD1,ARHGAP20,ATP1B2,CAPN3,CENPM,CHRNE,GMPR,IGF1,PADI2,SLC2A4,SNTA1,TMEM108
DE_human-islets-dmso_tsa_O.05_UP - 2022-08-04 03:53 PM		AMPK		complex		0.958		0.132	0.697	0.0319	HAMP,IDH3A,KCNB1,SLC2A4,UCP1
DE_human-islets-dmso_tsa_O.05_UP - 2022-08-04 03:53 PM		DNMT3A		enzyme		-0.707		-0.224	-0.075	0.0319	E2F1,E2F2,EMX1,HOXA1,NR4A1,PIK3CD,PRKCB,RECQL4,SLIT2,TNNI3,WNT1
DE_human-islets-dmso_tsa_O.05_UP - 2022-08-04 03:53 PM		PTGER2	1.136	g-protein coupled receptor		1.89	bias	0.798	-0.221	0.0326	CDKN3,CXCL8,HAMP,IL1R2,MELK,PRC1,TPX2
DE_human-islets-dmso_tsa_O.05_UP - 2022-08-04 03:53 PM		IGF1	1.983	growth factor	Activated	2.513	bias	0.329	1.23	0.0332	AGAP2,BMP4,CCNE1,CXCL8,DHH,GALR2,GRIN1,IGF1,KISS1R,NEFH,NR4A1,PPP1R14A,SLC2A4,SYN1,TNNI3,UCP1
DE_human-islets-dmso_tsa_O.05_UP - 2022-08-04 03:53 PM		OGA		enzyme	Inhibited	-2.055		-0.061	-1.804	0.0334	AHNAK2,ALDOC,CCL20,CDK5,CXCL8,EPHA4,EPHB3,FGF9,G6PD,GDF11,GFOD1,IGF1,KREMEN1,PLA2G4A,SLC27A1,TCF19,TSPAN4,TSPAN5,ZMYND10
DE_human-islets-dmso_tsa_O.05_UP - 2022-08-04 03:53 PM		F2		peptidase		1.964	bias	0.707	0.575	0.034	CXCL8,HYAL3,ICAM1,TFPI2
DE_human-islets-dmso_tsa_O.05_UP - 2022-08-04 03:53 PM		IL6R		transmembrane receptor		1.114	bias	0.722	-0.283	0.034	CCL20,CCNE1,IGF1,LCN2
DE_human-islets-dmso_tsa_O.05_UP - 2022-08-04 03:53 PM		CD24		other						0.0341	ADRB2,CXCL8,FOXD1,ICAM1,KNTC1,OASL,ULBP2
DE_human-islets-dmso_tsa_O.05_UP - 2022-08-04 03:53 PM		Cdkn1c		other						0.0342	CDT1,E2F1,NGFR
DE_human-islets-dmso_tsa_O.05_UP - 2022-08-04 03:53 PM		Collagen type II		complex						0.0342	CCL20,CCL7,RRAS
DE_human-islets-dmso_tsa_O.05_UP - 2022-08-04 03:53 PM		NOG		growth factor						0.0342	BMP4,NGFR,SHH
DE_human-islets-dmso_tsa_O.05_UP - 2022-08-04 03:53 PM		SETX		enzyme						0.0342	CYP26B1,GRHL3,KRT17
DE_human-islets-dmso_tsa_O.05_UP - 2022-08-04 03:53 PM		TAB1		enzyme						0.0342	BIRC3,CCL20,CXCL8
DE_human-islets-dmso_tsa_O.05_UP - 2022-08-04 03:53 PM		UHRF2		enzyme						0.0342	CCNE1,CKB,PHF21B
DE_human-islets-dmso_tsa_O.05_UP - 2022-08-04 03:53 PM		DAG1		transmembrane receptor						0.0345	ITGA7,SNTA1
DE_human-islets-dmso_tsa_O.05_UP - 2022-08-04 03:53 PM		Fibrinogen		complex						0.0345	CXCL8,ICAM1
DE_human-islets-dmso_tsa_O.05_UP - 2022-08-04 03:53 PM		HOXB9		transcription regulator						0.0345	CXCL8,SHH
DE_human-islets-dmso_tsa_O.05_UP - 2022-08-04 03:53 PM		Kallikrein		group						0.0345	AGTR1,ICAM1
DE_human-islets-dmso_tsa_O.05_UP - 2022-08-04 03:53 PM		LINC01139		other						0.0345	ANGPTL4,SLC16A3
DE_human-islets-dmso_tsa_O.05_UP - 2022-08-04 03:53 PM		POMGNT1		enzyme						0.0345	CLDN6,MMP17
DE_human-islets-dmso_tsa_O.05_UP - 2022-08-04 03:53 PM		S1PR3	0.503	g-protein coupled receptor						0.0345	ICAM1,IGF1
DE_human-islets-dmso_tsa_O.05_UP - 2022-08-04 03:53 PM		SERPINC1		enzyme						0.0345	CCL20,CXCL8
DE_human-islets-dmso_tsa_O.05_UP - 2022-08-04 03:53 PM		YOD1		enzyme						0.0345	ANKRD1,CCN1
DE_human-islets-dmso_tsa_O.05_UP - 2022-08-04 03:53 PM		IKBKE		kinase	Activated	2.438	bias	0.766	0.57	0.035	ALDOC,BIRC3,CXCL8,GLI1,IDH3A,SLC16A3
DE_human-islets-dmso_tsa_O.05_UP - 2022-08-04 03:53 PM		MYB		transcription regulator	Activated	2.2	bias	0.825	0.385	0.0357	BIRC3,CARNS1,CCND3,CCNE1,DHRS2,GATA3,SHH
DE_human-islets-dmso_tsa_O.05_UP - 2022-08-04 03:53 PM		MEF2D		transcription regulator						0.0361	CCND3,CCNE1,CDT1,NR4A1,SLC2A4
DE_human-islets-dmso_tsa_O.05_UP - 2022-08-04 03:53 PM		DIO3		enzyme		-0.711		-0.135	-0.287	0.0365	ACP7,CDH3,CLDN11,CPM,DHH,FGF11,ITGA7,KCNJ10,SHH,STC1
DE_human-islets-dmso_tsa_O.05_UP - 2022-08-04 03:53 PM		HRH3		g-protein coupled receptor						0.0367	CFD,CITED1,NPR3,UCP1
DE_human-islets-dmso_tsa_O.05_UP - 2022-08-04 03:53 PM		ISL1		transcription regulator		1.067		0.146	0.714	0.0368	GBX2,NTRK3,NXPH4,POU4F1,PRPH,RET
DE_human-islets-dmso_tsa_O.05_UP - 2022-08-04 03:53 PM		CDK2	0.611	kinase						0.038	CCND3,CCNE1,PTTG1
DE_human-islets-dmso_tsa_O.05_UP - 2022-08-04 03:53 PM		GPNMB		enzyme						0.038	DDIT4L,PTGER2,TNFRSF11A
DE_human-islets-dmso_tsa_O.05_UP - 2022-08-04 03:53 PM		HMGB2		transcription regulator						0.038	CCL20,CXCL8,MMP10
DE_human-islets-dmso_tsa_O.05_UP - 2022-08-04 03:53 PM		Hsp70		group						0.038	CXCL8,ICAM1,MAPT
DE_human-islets-dmso_tsa_O.05_UP - 2022-08-04 03:53 PM		POM121/POM121C		other						0.038	NGFR,NTNG2,SLC27A1
DE_human-islets-dmso_tsa_O.05_UP - 2022-08-04 03:53 PM		CREBBP		transcription regulator	Activated	2.183	bias	0.447	1.206	0.0383	CCN1,CCND3,CKB,CXCL8,EGR3,GRIN1,GRIN3B,HAMP,IL23R,NR4A1,NR4A3,NTRK3,RNF157,SH3GL3,STAT4,ULBP2
DE_human-islets-dmso_tsa_O.05_UP - 2022-08-04 03:53 PM		JUN		transcription regulator	Activated	2.675	bias	0.505	1.044	0.0383	ANKRD1,BIRC3,CCL20,CCN1,CCND3,CFD,CXCL8,ICAM1,IGF1,MMP10,MT2A,NR4A1,PTX3,SH2D5,SHH
DE_human-islets-dmso_tsa_O.05_UP - 2022-08-04 03:53 PM		MEF2A		transcription regulator		1.969	bias	0.698	0.594	0.0383	ARHGAP20,ITGA7,MMP10,NR4A1,SLITRK4
DE_human-islets-dmso_tsa_O.05_UP - 2022-08-04 03:53 PM		FEV		transcription regulator	Activated	2.449	bias	0.976	0.059	0.0387	CITED1,EPHA7,NLGN3,RORB,SLC6A15,SLIT2
DE_human-islets-dmso_tsa_O.05_UP - 2022-08-04 03:53 PM		GATA3	4.074	transcription regulator		0.309		0.014	0.269	0.039	ELOVL3,ELOVL4,FOXE1,GATA3,GRHL3,ICAM1,KRT17,LHX5,RET,TNFRSF9
DE_human-islets-dmso_tsa_O.05_UP - 2022-08-04 03:53 PM		VEGFB		growth factor		1.98		0.023	1.934	0.0395	CA4,ELOVL3,SLC27A1,UCP1
DE_human-islets-dmso_tsa_O.05_UP - 2022-08-04 03:53 PM		IL4		cytokine	Activated	3.989	bias	0.723	0.299	0.0398	ALDOC,CCDC184,CCL20,CCND3,CCNE1,CITED1,CKB,CXCL8,DGAT2,GATA3,ICAM1,IGF1,IL1R2,KRT5,MMP10,NOCT,PAX9,REEP6,RRAD,SGTB,SLC16A3,STAT4,TNFRSF11A,TSLP,TSPAN5,UCP1,USP2,VIPR1
DE_human-islets-dmso_tsa_O.05_UP - 2022-08-04 03:53 PM		NPM1		transcription regulator	Activated	3	bias	0.957	0.129	0.0403	CCN1,CXCL8,CYP27B1,EGR3,ICAM1,NR4A1,PIK3CD,RELT,STC1
DE_human-islets-dmso_tsa_O.05_UP - 2022-08-04 03:53 PM		GATA4		transcription regulator		-0.777		0.1	-1.107	0.0409	ESPN,GBX2,GRHL3,KRT17,LCN2,LHX5,LRG1,NPPB,PLIN4,TNNI3,TTN
DE_human-islets-dmso_tsa_O.05_UP - 2022-08-04 03:53 PM		ACVR2A		kinase						0.0414	HAMP,ICAM1
DE_human-islets-dmso_tsa_O.05_UP - 2022-08-04 03:53 PM		AJUBA		transcription regulator						0.0414	HOXA1,HOXB4
DE_human-islets-dmso_tsa_O.05_UP - 2022-08-04 03:53 PM		Ctcflos		other						0.0414	ELOVL3,UCP1
DE_human-islets-dmso_tsa_O.05_UP - 2022-08-04 03:53 PM		DPY30		other						0.0414	E2F1,E2F2
DE_human-islets-dmso_tsa_O.05_UP - 2022-08-04 03:53 PM		E2F5		transcription regulator						0.0414	CCNA1,MT1G
DE_human-islets-dmso_tsa_O.05_UP - 2022-08-04 03:53 PM		Flg		other						0.0414	ICAM1,TSLP
DE_human-islets-dmso_tsa_O.05_UP - 2022-08-04 03:53 PM		IFRD1		other						0.0414	DGAT2,IGF1
DE_human-islets-dmso_tsa_O.05_UP - 2022-08-04 03:53 PM		PLCE1		enzyme						0.0414	CCL20,CXCL8
DE_human-islets-dmso_tsa_O.05_UP - 2022-08-04 03:53 PM		PLCG1		enzyme						0.0414	ALDOC,CCND3
DE_human-islets-dmso_tsa_O.05_UP - 2022-08-04 03:53 PM		S1PR1		g-protein coupled receptor						0.0414	ICAM1,IGF1
DE_human-islets-dmso_tsa_O.05_UP - 2022-08-04 03:53 PM		TAF1		transcription regulator						0.0414	HAMP,IGF1
DE_human-islets-dmso_tsa_O.05_UP - 2022-08-04 03:53 PM		TAF5		transcription regulator						0.0414	HAMP,IGF1
DE_human-islets-dmso_tsa_O.05_UP - 2022-08-04 03:53 PM		Tnf receptor		group						0.0414	CCL20,CXCL8
DE_human-islets-dmso_tsa_O.05_UP - 2022-08-04 03:53 PM		AHI1		other						0.042	CEND1,GNAT1,LMCD1
DE_human-islets-dmso_tsa_O.05_UP - 2022-08-04 03:53 PM		PALMD		other						0.042	ALDOC,CCL20,ICAM1
DE_human-islets-dmso_tsa_O.05_UP - 2022-08-04 03:53 PM		EGR3	1.19	transcription regulator		1		0.07	0.86	0.0425	GINS2,NGFR,RET,SLIT2
DE_human-islets-dmso_tsa_O.05_UP - 2022-08-04 03:53 PM		PRKCB	1.017	kinase		0.048	bias	0.333	-0.605	0.0425	ADRB1,IGF1,PRKCB,UCP1
DE_human-islets-dmso_tsa_O.05_UP - 2022-08-04 03:53 PM		GLI1	2.961	transcription regulator		-0.971		-0.204	-0.055	0.0427	ADGRL1,AHNAK2,BIRC3,CCN1,CXCL8,EGR3,FAM131B,GJA3,GLI1,IL1R2,MAPK11,MT1H,MT1X,MT2A,PTTG1,RRAS,SFRP1,SIX4,SMOC2,TNFRSF9,TNNT1
DE_human-islets-dmso_tsa_O.05_UP - 2022-08-04 03:53 PM		NKX2-1		transcription regulator						0.0429	BMP4,CA4,EPHB3,HELLS,LCN2,LRG1,MAPT,MATN4,SHH,SLC5A5
DE_human-islets-dmso_tsa_O.05_UP - 2022-08-04 03:53 PM		DNMT3B		enzyme	Inhibited	-2.449	bias	-0.439	-1.375	0.0432	ADRB1,AGTR1,HOXA1,PPM1J,PRKCB,TNNI3,TNNT1,WNT1,WNT10B
DE_human-islets-dmso_tsa_O.05_UP - 2022-08-04 03:53 PM		POU5F1		transcription regulator		1.096	bias	0.312	0.04	0.0442	ALDOC,BIRC3,BMP4,CITED1,DLX4,EFEMP1,FOXE1,GATA3,GBX2,GRHL3,HAND1,KRT17,LHX5,POU4F1,TNFRSF9
DE_human-islets-dmso_tsa_O.05_UP - 2022-08-04 03:53 PM		CTLA4		transmembrane receptor						0.0456	CXCL8,GATA3,PADI2,TPX2
DE_human-islets-dmso_tsa_O.05_UP - 2022-08-04 03:53 PM		MAP3K7	0.322	kinase		-0.577		0.095	-0.742	0.0456	BIRC3,CCL20,CXCL8,OASL
DE_human-islets-dmso_tsa_O.05_UP - 2022-08-04 03:53 PM		PPRC1		transcription regulator		1.961	bias	1	0	0.0456	BMP6,CCL20,CXCL8,LCN2
DE_human-islets-dmso_tsa_O.05_UP - 2022-08-04 03:53 PM		ESR2		ligand-dependent nuclear receptor		0.863	bias	0.307	-0.526	0.0456	ADAMTS1,BMP4,CADM3,CCL20,CCN1,CCNE1,CLDN11,COL11A1,GATA3,HAND1,HELLS,IGF1,IL23R,MAD2L1,MME,NR4A3,SLIT2,STC1,STEAP4,TCF19,TENM4,TK1
DE_human-islets-dmso_tsa_O.05_UP - 2022-08-04 03:53 PM		PRKAA2		kinase		-0.114	bias	-0.543	1.31	0.0459	ACOT7,CCND3,E2F1,ELOVL2,GATA3,ICAM1,PAK5,UCP1
DE_human-islets-dmso_tsa_O.05_UP - 2022-08-04 03:53 PM		CARM1		transcription regulator						0.0462	CCNE1,EGR3,ICAM1
DE_human-islets-dmso_tsa_O.05_UP - 2022-08-04 03:53 PM		KDM6B		enzyme						0.0462	NGFR,OASL,SHH
DE_human-islets-dmso_tsa_O.05_UP - 2022-08-04 03:53 PM		P2RY6		g-protein coupled receptor						0.0462	CXCL8,SLC2A4,UCP1
DE_human-islets-dmso_tsa_O.05_UP - 2022-08-04 03:53 PM		PTX3	2.664	other						0.0462	EGR3,GATA3,IGF1
DE_human-islets-dmso_tsa_O.05_UP - 2022-08-04 03:53 PM		SMO		g-protein coupled receptor						0.0462	FOXD1,GLI1,KRT5
DE_human-islets-dmso_tsa_O.05_UP - 2022-08-04 03:53 PM		APP		other		1.403		0.149	0.946	0.0472	ALDOC,ATP4A,BMP4,BMP6,CCL20,CDK5,CKB,ELOVL4,GRIN1,IGF1,MAPT,MME,POU3F3,POU4F1,S100B,SHH,SLIT2,SNCB,SYN1,WNT1
DE_human-islets-dmso_tsa_O.05_UP - 2022-08-04 03:53 PM		ARNT		transcription regulator		1.414	bias	0.455	0.771	0.0476	ALDOC,ANGPTL4,DPF3,G6PD,IL1R2,MPP1,STC1,TNFRSF9
DE_human-islets-dmso_tsa_O.05_UP - 2022-08-04 03:53 PM		GNAQ		enzyme						0.0476	ADAMTS1,AGTR1,ANKRD1,BMP4,NPR3,NR4A1,NR4A3,PTX3
DE_human-islets-dmso_tsa_O.05_UP - 2022-08-04 03:53 PM		JAK1/2		group	Activated	2.236	bias	0.97	0.068	0.0481	CAMKV,HPCAL4,ICAM5,NPTX1,SLC17A7
DE_human-islets-dmso_tsa_O.05_UP - 2022-08-04 03:53 PM		ACTN4		transcription regulator						0.0487	ANGPTL4,CXCL8
DE_human-islets-dmso_tsa_O.05_UP - 2022-08-04 03:53 PM		BMP		group						0.0487	HAND1,WNT1
DE_human-islets-dmso_tsa_O.05_UP - 2022-08-04 03:53 PM		CD9		other						0.0487	HAMP,WNT1
DE_human-islets-dmso_tsa_O.05_UP - 2022-08-04 03:53 PM		CXCL6		cytokine						0.0487	HAMP,UCP1
DE_human-islets-dmso_tsa_O.05_UP - 2022-08-04 03:53 PM		ELK4		transcription regulator						0.0487	EGR3,NR4A1
DE_human-islets-dmso_tsa_O.05_UP - 2022-08-04 03:53 PM		FOXP4		transcription regulator						0.0487	ELOVL3,UCP1
DE_human-islets-dmso_tsa_O.05_UP - 2022-08-04 03:53 PM		GHRHR		g-protein coupled receptor						0.0487	CCND3,CCNE1
DE_human-islets-dmso_tsa_O.05_UP - 2022-08-04 03:53 PM		HOXA11		transcription regulator						0.0487	FOXD1,ITGA8
DE_human-islets-dmso_tsa_O.05_UP - 2022-08-04 03:53 PM		MOGAT1		enzyme						0.0487	ANGPTL4,CREB3L3
DE_human-islets-dmso_tsa_O.05_UP - 2022-08-04 03:53 PM		PAEP		other						0.0487	MICA,MICB
DE_human-islets-dmso_tsa_O.05_UP - 2022-08-04 03:53 PM		RBBP4		enzyme						0.0487	E2F1,EN2
DE_human-islets-dmso_tsa_O.05_UP - 2022-08-04 03:53 PM		TLX3		transcription regulator						0.0487	GABRB2,SLC18A3
DE_human-islets-dmso_tsa_O.05_UP - 2022-08-04 03:53 PM		ZNF281	0.449	transcription regulator						0.0487	FANCA,XRCC3
DE_human-islets-dmso_tsa_O.05_UP - 2022-08-04 03:53 PM		NCOR2		transcription regulator						0.0488	BIRC3,CXCL8,IGF1,TSLP
DE_human-islets-dmso_tsa_O.05_UP - 2022-08-04 03:53 PM		NFYA		transcription regulator						0.0488	COL11A1,HOXB4,IGF1,PTTG1
DE_human-islets-dmso_tsa_O.05_UP - 2022-08-04 03:53 PM		AHR	0.506	ligand-dependent nuclear receptor		0.647	bias	0.385	-0.953	0.049	ATP4A,CAMK2N2,CCL20,CCND3,CCNE1,CDKN2D,CDON,CGREF1,COL11A1,E2F1,EFEMP1,FGF9,IL1R2,ITGA7,NPTX1,PCDH8,PTX3,SNTA1,STEAP4,TK1
DE_human-islets-dmso_tsa_O.05_UP - 2022-08-04 03:53 PM		PTH		other	Activated	2.18	bias	0.812	0.409	0.0492	ADAMTS1,CYP27B1,IGF1,SLC2A4,TFPI2,WNT10B
DE_human-islets-dmso_tsa_O.05_UP - 2022-08-04 03:53 PM		HRAS		enzyme						0.0494	ANKRD1,CCN1,CDKN2D,CXCL8,DPF1,DUSP9,HOXB4,PRKCB,TK1
DE_human-islets-dmso_tsa_O.05_UP - 2022-08-04 03:53 PM		NR3C1		ligand-dependent nuclear receptor		0.724		0.018	0.654	0.0499	ANGPTL4,BARD1,BIRC3,CCL20,CCN1,CORO2A,CXCL8,DGAT2,DNER,ELMOD1,G6PD,GRIN1,ICAM1,IGF1,IL1RAP,KCNJ10,LCN2,MMP10,NGFR,OASL,PIK3CD,PLA2G4A,PRKCB,PRPH,RELT,SDS,STC1,TSLP,WDR31
DE_human-islets-dmso_tsa_O.05_UP - 2022-08-04 03:53 PM		FGF8		growth factor	Activated	2.144		0.171	1.777	0.0592	BMP4,EN2,GBX2,S100B,SHH
DE_human-islets-dmso_tsa_O.05_UP - 2022-08-04 03:53 PM		MFAP5		other	Activated	2		0.037	1.926	0.0787	CFD,EFEMP1,ITGA7,SLC25A27
DE_human-islets-dmso_tsa_O.05_UP - 2022-08-04 03:53 PM		STK11	0.323	kinase	Inhibited	-2.778		0.183	-3.285	0.25	ASPHD2,CXCL8,ELOVL2,GLI1,LYPD3,NR4A1,PAK5,SHH
DE_human-islets-dmso_tsa_O.05_UP - 2022-08-04 03:53 PM		MAPK8		kinase	Activated	2.219		0.216	1.74	0.253	BIRC3,BMP4,NEFL,PTX3,SHH
DE_human-islets-dmso_tsa_O.05_UP - 2022-08-04 03:53 PM		NR1H4		ligand-dependent nuclear receptor	Inhibited	-2.449		-0.072	-2.273	0.419	ADRB2,ANKRD1,CCN1,CCNE1,LCN2,UCP1
DE_human-islets-dmso_tsa_O.05_UP - 2022-08-04 03:53 PM		VCAN		other		-1.98		-0.127	-1.728	0.557	ANGPTL4,CCL20,ICAM1,LCN2
DE_human-islets-dmso_tsa_O.05_UP - 2022-08-04 03:53 PM		HNF4A		transcription regulator		-1.943		0.186	-2.556	1	CSPG5,CXCL8,GBX2,GRHL3,IGF1,KRT17,LHX5,PAK5,PEG10,PLA2G4A,RSPH4A,TENM4
DE_human-islets-dmso_tsa_O.05_UP - 2022-08-04 03:53 PM		KDM1A		enzyme	Activated	2.224		-0.177	2.618	1	CENPK,NFE2L3,OASL,PLIN4,PTTG1,PTX3,RCOR2,SFRP1,TCF19
Causal Networks for My Projects->JSA_HDAC_beta_cell->DE_human-islets-dmso_tsa_O.05_UP - 2022-08-04 03:53 PM
Master Regulator	Molecule Type	Expr Log Ratio	Depth	Predicted Activation State	Notes	Activation z-score	p-value of overlap	Network bias-corrected p-value	Participating regulators	Target molecules in dataset	Causal network	Target-connected regulators	Relationships Between Master Regulators(Increases/Downstream)	Relationships Between Master Regulators(Decreases/Downstream)	Relationships Between Master Regulators(Affects/Downstream)	Relationships Between Master Regulators(Increases/Upstream)	Relationships Between Master Regulators(Decreases/Upstream)	Relationships Between Master Regulators(Affects/Upstream)	Relationships Between Master Regulators(Increases/Both)	Relationships Between Master Regulators(Decreases/Both)	Relationships Between Master Regulators(Affects/Both)
mGLUR Group I	group		3	Activated	biased	4.382	3.71e-08	0.0044	Akt,CAMK4,CDK5,CEBPA,CEBPB,CHEK1,Creb,CREB1,CTNNB1,Dgk,EIF4E,ELK1,ERBB4,ERK,ERK1/2,ETS1,FMR1,GATA1,GSK3A,Hif1,JUN,MED1,Mek,mGLUR Group I,MMP9,NFkB (complex),NR3C2,PAK2,PIK3CB,PPARG,PRKAA1,RELA,RPTOR,SMAD1,SP1,STAT3	AASS,ACOT7,ADAMTS1,AFF3,ANGPTL4,APOLD1,ATP4A,BARD1,BMP6,CACNA1G,CCL7,CCN1,CCNA1,CD1D,CDC37,CDH3,CDKN2D,CDKN3,CDON,CDT1,CEND1,CENPM,CHEK2,CKB,COX6B2,CXCL8,DGAT2,E2F1,EGR3,ELOVL2,ELOVL3,EPHA7,EXTL2,FOXD1,GBX2,GGH,GINS1,GINS4,GLRX,GRHL3,GRIN1,GRK4,HAMP,HAND1,HDAC3,HELLS,HOXA1,HTR1B,ICAM1,ICAM5,KATNB1,KCNJ10,KIFC1,LHX5,LMX1B,LRG1,LY75,MAD2L1,MELK,MICA,MICB,MSH5,MT1H,MT1X,MT2A,NEFH,NPR3,NR4A1,NR4A3,PAK5,PCDH10,PEG10,PIK3CD,PLCD1,PLIN4,PMEL,POLR3G,POU4F1,PPP1R14A,PTTG1,RAB3A,RASGRP2,RET,RPRM,RRAD,RTN4RL2,SAA2,SECTM1,SFMBT2,SFRP1,SH2D5,SIM2,SIX1,SIX4,SLC16A3,SLC17A7,SLC27A1,SLC2A12,SLC2A4,SLIT2,SMOC2,SOX11,STAT4,STC1,STEAP4,SYN1,TCF19,TFPI2,TK1,TLR9,TLX2,TMSB15A,TNFRSF11A,TNNI3,TNNT1,TSLP,ULBP2,WNT1,WNT10B,ZCCHC12	120 (36)	33				CAMK2A,FMR1
DGCR8	enzyme		3	Activated	biased	3.235	3.77e-08	0.006	Akt,AKT1,BCL2L11,CDK5,CDK6,CDKN1B,CEBPA,CEBPB,CHEK1,Creb,CTNNB1,DGCR8,ELK1,EP300,ERBB4,ERK1/2,ETS1,EZH2,FOS,FYN,JUN,KAT6A,Klra7 (includes others),LCK,LPL,MAPK1,MAPK8,MED1,MITF,MMP2,MMP9,MTOR,NCR1,NFATC1,NR3C2,NRF1,PAK2,PI3K (complex),PLCG2,PPARGC1A,PRKAA1,RB1,RELA,RPTOR,SMAD1,SP1,SPI1,SREBF2,SRPK2,STAT1,STAT3,STAT5a/b,SYK,TSC2,YBX1	AASS,ABCB9,ACOT7,ADAMTS1,ADRB2,ALDOC,ANKRD1,BARD1,BARX1,C16orf74,C1orf74,CACNA1G,CBLN1,CCL20,CCL7,CCNA1,CCNE1,CDC37,CDH3,CDKN3,CDON,CDT1,CENPM,CKB,CLDN6,COX6B2,CSDC2,DGAT2,DGKI,DHH,DLX4,DUSP2,DUSP9,E2F1,E2F2,EFEMP1,EGR3,ELOVL2,EPHA4,EPHA7,EXTL2,FANCA,FGF11,FOXD1,FXYD1,G6PD,GFOD1,GFY,GGH,GINS1,GINS4,GLRX,GPR137C,GPR157,GRHL3,GRIN1,HAMP,HAPLN3,HDAC3,HELLS,HOXB4,HPCAL4,HTR1B,ICAM1,ICAM5,IDH3A,ITGA8,KATNB1,KCNJ10,KIFC1,KYAT1,LCN2,LHX5,LMX1B,LRG1,LY75,MAD2L1,MAPT,MELK,MICB,MME,MSH5,MT1E,MT1G,MT1H,MT1X,MT2A,NEFL,NGFR,NR4A1,NR4A3,NTRK3,OASL,PAK5,PCDH10,PEG10,PIERCE1,PLA2G4A,PLIN4,POP5,PPP1R14A,PRKCB,PTGER2,RAB3A,RASGRP2,RECQL4,RET,RRAD,RTN4RL2,SAA2,SFMBT2,SFRP1,SH2D5,SHH,SIX1,SIX4,SLC27A1,SLC2A12,SLC5A5,SLIT2,SMOC2,SOX11,STAC2,STC1,STEAP4,TCF19,TENM4,TLR9,TLX2,TMSB15A,TNFRSF11A,TNFRSF9,TPX2,TSLP,UCP1,ULBP2,WNT10B,XRCC3	138 (55)	52				ERBB2,mir-19	JAG1,RARA
SEMA3E	other		3	Activated	biased	3.407	4.07e-08	0.0097	Akt,AKT1,ARF6,BCL2L11,CDK5,CDKN1B,CEBPA,CEBPB,CHEK1,CHUK,Creb,CTNNB1,EP300,ERBB4,ERK,ERK1/2,ETS1,EZH2,FOXO1,GATA1,Gsk3,GSK3A,KAT6A,MAPK8,MED1,MMP2,MMP9,MTOR,MTORC1,NR3C2,NRF1,P38 MAPK,PPARGC1A,PRKAA1,RAC1,RB1,RELA,RPTOR,SEMA3E,SMAD1,SMAD3,SP1,SREBF2,SRPK2,STAT3,TP53,TP63,TSC2,YBX1	AASS,ABAT,ACOT7,ACSF2,ADRB2,AGTR1,ALDOC,ANGPTL4,ANKRD1,ASTN2,BARD1,BARX1,BIRC3,BMP6,C16orf74,CA4,CACNA1G,CBLN1,CCL20,CCL7,CCNA1,CCNE1,CD1D,CDC37,CDC7,CDH3,CDON,CENPM,CGREF1,CLDN6,COL11A2,COX6B2,CSDC2,CXCL8,CYP26B1,DDIT4L,DHH,DLX4,DNAI3,DPYSL4,DUSP9,E2F1,E2F2,EFEMP1,ELOVL2,EPHA7,EXTL2,FGF11,FOXD1,FXYD1,G6PD,GATA3,GGH,GINS1,GINS4,GLRX,HAMP,HCN2,HDAC3,HELLS,HOXB4,HPCAL4,HTR1B,ICAM1,ICAM5,IDH3A,IGF1,IL1RAP,ITGA8,KATNB1,KCNB1,KCNJ10,KIFC1,KLLN,KYAT1,LCN2,LHX5,LMX1B,LRG1,LY75,MAP4K2,MAPT,MATN4,MELK,MICA,MICB,MME,MMP10,MSH5,MT1H,MT1X,MT2A,NEFH,NEFL,NFE2L3,NOCT,NR4A1,NR4A3,NTRK3,OASL,PADI2,PAK5,PAX9,PCDH10,PEG10,PIERCE1,PLA2G4A,PLIN4,POU4F1,PPP1R14A,PRC1,PTTG1,PTX3,RAB3A,RASGRP2,RECQL4,RET,RPRM,RTN4RL2,SAA2,SECTM1,SFMBT2,SIRT4,SIX1,SIX4,SLC27A1,SLC2A12,SLC2A4,SLC5A5,SLIT2,SMOC2,SOX11,STAC2,STAT4,STC1,STEAP4,SYN1,TCF19,TENM4,TEX15,TFPI2,TLX2,TMSB15A,TNFRSF11A,TNNI3,TPX2,TSLP,TTN,UCP1,ULBP2,WDHD1,WNT10B	152 (49)	47	CG,DSCAM,NFKB2	CEBPA,CEBPB		STAT3
IL2RG	transmembrane receptor		3			1.821	4.85e-08	0.005	Akt,AKT1,CHUK,Creb,CYP,EIF2AK2,EIF4E,ERK,estrogen receptor,EZH2,IL2RG,JAK1,JAK3,MAPK1,MAPK14,MKNK1,MTORC1,RAC1,RELA,RPS6,SH2B1,SMAD3,STAT1,STAT3,STAT5A,STAT5a/b,STAT5B,TP53,TP63	AASS,ABAT,ABCB9,ACOT7,ACSF2,AGTR1,ANGPTL4,ASTN2,BIRC3,BMP4,BMP6,CA4,CCL20,CCNA1,CCND3,CCNE1,CD1D,CDC7,CDKN3,CDON,CDT1,CGREF1,CHEK2,CKB,COL11A2,CXCL8,CYP27B1,DDIT4L,DGAT2,DGKI,DNAI3,DPYSL4,DUSP2,EFEMP1,EGOT,EGR3,ELOVL3,EPHA4,FGF11,GATA3,GBX2,GFOD1,GFY,GLI1,GPR137C,GPR157,GRHL3,GRIN1,HAMP,HAPLN3,HCN2,HDAC3,HOXA1,HSPA2,ICAM1,IL1RAP,IL23R,KCNB1,KIF21B,KIF5A,KIFC1,KLLN,KRT17,KRT5,KYAT1,LCN2,LRAT,LRG1,MAD2L1,MAP4K2,MAPK11,MAPK15,MAPK8IP3,MAPT,MATN4,MICA,MMP10,MMP17,MSH5,MT1X,MT2A,NEFH,NELL2,NFE2L3,NGFR,NOCT,PADI2,PAX9,PCDH10,PCDH19,PCDH8,PEG10,PIERCE1,PIK3CD,PRC1,PTGER2,PTTG1,PTX3,RAB3A,RAD51B,RECQL4,RET,RPRM,RRAD,RTN4RL2,SAA2,SECTM1,SFMBT2,SFRP1,SHH,SIRT4,SIX4,SLC2A12,SLC5A5,SLIT2,SOX11,STC1,STEAP4,SYN1,TEX15,TK1,TLR9,TMEFF1,TMSB15A,TNFRSF11A,TNFRSF9,TNNT1,TPX2,TTN,UCP1,ULBP2,WDHD1,YBX2	133 (29)	28				JUN,STAT1,STAT3
IL2RB	transmembrane receptor		3	Activated	biased	3.773	5.82e-08	0.0066	Akt,AKT1,BCL2L11,CDK5,CDKN1B,CEBPA,CEBPB,CHEK1,Creb,CTNNB1,CYP,ELK1,EP300,ERBB4,ERK,ERK1/2,ETS1,EZH2,FOXO1,GATA1,Gsk3,GSK3A,GSK3B,IL2RB,JUN,KAT6A,MED1,MMP2,MMP9,MTOR,NR3C2,NRF1,PAK2,PPARGC1A,PRKAA1,RB1,RPTOR,SMAD1,SP1,SREBF2,SRPK2,STAT1,STAT3,STAT5a/b,STAT5B,TSC2,YBX1	AASS,ABCB9,ACOT7,ADAMTS1,ADRB2,ALDOC,ANKRD1,BARD1,BARX1,BIRC3,BMP6,C16orf74,CACNA1G,CBLN1,CCL7,CCNA1,CCND3,CCNE1,CD1D,CDC37,CDH3,CDKN3,CDON,CDT1,CENPM,CKB,CLDN6,COX6B2,CSDC2,CXCL8,CYP26B1,CYP27B1,DGAT2,DHH,DLX4,DUSP2,DUSP9,E2F1,E2F2,EFEMP1,EGR3,ELOVL2,ELOVL3,EPHA4,EPHA7,EXTL2,FGF11,FOXD1,FXYD1,G6PD,GFY,GGH,GINS1,GINS4,GLI1,GLRX,GPR137C,GPR157,GRHL3,GRIN1,HAMP,HAPLN3,HDAC3,HELLS,HOXB4,HPCAL4,HTR1B,ICAM1,ICAM5,IDH3A,IGF1,ITGA8,KATNB1,KCNJ10,KIFC1,KYAT1,LCN2,LHX5,LMX1B,LRG1,LY75,MAD2L1,MAPT,MELK,MICB,MME,MSH5,MT1H,MT1X,MT2A,NR4A3,NTRK3,PAK5,PCDH10,PEG10,PIERCE1,PIK3CD,PLA2G4A,PLIN4,POU4F1,PPP1R14A,PRC1,PTTG1,RAB3A,RAD51B,RASGRP2,RET,RRAD,RTN4RL2,SECTM1,SFMBT2,SFRP1,SH2D5,SIX1,SLC27A1,SLC2A12,SLC5A5,SLIT2,SOX11,STAC2,STAT4,STC1,STEAP4,TCF19,TENM4,TFPI2,TLR9,TLX2,TMSB15A,TNNI3,TNNT1,TSLP,UCP1,ULBP2,WNT10B,YBX2	136 (47)	47	BNIP3L,MED1	CEACAM1		JUN
AKAP5	other	2.879	3	Activated	biased	3.746	9.04e-08	0.0075	AKAP5,Akt,AKT1,Ampa Receptor,APP,BCL2L11,Calcineurin protein(s),CDK5,CEBPA,CEBPB,CHEK1,Creb,CRTC1,CTNNB1,ELK1,ERBB4,ERK1/2,ETS1,GATA1,GRIA1,Hif1,IKK (complex),JUN,MAPK3,MAPT,MED1,MMP2,MMP9,MTOR,MYD88,NFATC2,NFkB (complex),NR3C2,PAK2,Pp2b,PRKAA1,PRKCB,PRKCQ,RPS6KB1,RPTOR,SMAD1,SP1,STAT3,TLR2,TLR4	AASS,ACOT7,ADAMTS1,ADRB1,ADRB2,AFF3,AGTR1,ANGPTL4,BARD1,BMP6,CACNA1G,CCL7,CCNA1,CD1D,CDC37,CDH3,CDK5,CDKN2D,CDKN3,CDON,CDT1,CENPM,CHEK2,CKB,COX6B2,CREB3L3,CXCL8,CYP27B1,DGAT2,DUSP2,E2F1,EGR3,ELOVL2,ELOVL3,EPHA7,EXTL2,FANCA,FOXD1,GBX2,GGH,GINS1,GINS4,GLI1,GLRX,GRHL3,GRIN1,HDAC3,HELLS,HTR1B,ICAM1,ICAM5,IDH3A,IL1RAP,IL23R,KATNB1,KCNJ10,KIFC1,LAMA1,LHX5,LMX1B,LRG1,LY75,MAD2L1,MAPK11,MAPT,MELK,MICB,MME,MSH5,MT1H,MT1X,NR4A1,NR4A3,PAK5,PEG10,PIK3CD,PLIN4,PMEL,POU3F3,POU4F1,PPP1R14A,PRKCB,PTTG1,RASGRP2,RET,RRAD,RTN4RL2,S100B,SECTM1,SFMBT2,SFRP1,SH2D5,SIM2,SIX1,SLC16A3,SLC27A1,SLC2A12,SLC5A5,SLIT2,SOX11,STAT4,STC1,STEAP4,SYN1,TCF19,TFPI2,TK1,TLR9,TLX2,TMSB15A,TNFRSF11A,TNNT1,TSLP,WNT10B	114 (45)	42	Calmodulin			GRIA1
PTPRZ1	phosphatase		3	Inhibited		-3.359	9.16e-08	0.0045	ADRB2,ALK,AMPK,AR,ATR,BCL2L11,CDK5,CEBPA,CEBPB,CHEK1,CHUK,Creb,CREB1,CTNNB1,DUSP1,ERK,ERK1/2,estrogen receptor,ETS1,FOXO1,GATA1,Gsk3,HIF1A,IKBKB,IKK (complex),ITGB1,JUN,LCK,MAP2K1/2,MAPK1,MAPK3,MAPK8,MED1,MET,MKNK1,MMP2,MMP9,MTORC1,MYD88,NFE2L2,Notch,NR3C1,NR3C2,PAK2,PARP1,PDPK1,PRKAA1,PRKCD,PTEN,PTK2,PTPN11,PTPRZ1,RARA,RB1,SMAD1,SP1,SRC,STAT1,TNFRSF1A,TSC2	ABCB9,ABCG4,ADAMTS1,ADRB2,AFF3,AGTR1,APOLD1,BARD1,BMP4,BMP6,C16orf74,CACNA1G,CADM3,CBLN1,CCL7,CCN1,CD1D,CDC37,CDH3,CDKN2D,CDKN3,CELF5,CEND1,CENPM,CFD,CHEK2,CKB,CLDN11,COL4A4,CREB3L3,CYP26B1,DENND3,DGAT2,DGKI,DHH,DNER,EGR3,ELOVL2,ELOVL3,ENOX1,EPHA7,ESPN,FANCA,FGF9,FOXD1,GATA3,GBX2,GDF6,GFOD1,GFY,GGH,GINS1,GINS4,GLI1,GLRX,GPR137C,GPR157,GRHL3,HAPLN3,HELLS,HOXB4,HSPA2,HTR1B,ICAM1,ICAM5,IDH3A,IGF1,IGSF8,IL1R2,IL1RAP,ITGA7,KATNB1,KCNB1,KCNJ10,KCNMB4,KIF21B,KIF5A,KIFC1,KRT17,LAMA1,LHX5,LMOD1,LMX1B,LRAT,LRG1,MAD2L1,MAPK8IP3,MELK,MICB,MME,MMP17,MSH5,MT1H,NEFL,NELL2,NFE2L3,NGFR,NOCT,NR4A1,NRSN1,NTRK3,OASL,PAK5,PCDH10,PCDH19,PCDH8,PHF21B,PIERCE1,PITX3,PLA2G4A,PLIN4,PMEL,POP5,POU4F1,PPP1R14A,PRC1,PRPH,PTGER2,RAB3A,RAD51B,RASGRP2,RPRM,RRAD,SDS,SECTM1,SH2D5,SHH,SIM2,SIRT4,SIX1,SLC22A4,SLC27A1,SLC2A12,SLIT2,SUSD3,TCF19,TLX2,TMCC2,TMEFF1,TMEM121,TMSB15A,TNFRSF9,TNNI3,TPX2,TRIM66,TSLP,TTC9B,TTN,UBE2T	149 (60)	58				ALK	Vegf
FFAR1	G-protein coupled receptor		3	Activated	biased	3.452	9.53e-08	0.0141	Akt,AKT1,AMPK,CaMKII,CDK5,CDKN1B,CEBPA,CEBPB,CHEK1,Creb,CTNNB1,ELK1,EP300,ERBB4,ERK,ERK1/2,ETS1,EZH2,FFAR1,FOXO1,GATA1,Gsk3,GSK3A,GSK3B,Hif1,IKK (complex),IL1B,Inflammasome (Nalp3, Asc, Casp1),JUN,KAT6A,MED1,MMP2,MMP9,NFkB (complex),NR3C2,NRF1,PAK2,PPARG,PPARGC1A,PRKAA1,RB1,RELA,RPTOR,RYR2,SMAD1,SP1,SREBF2,SRF,SRPK2,STAT1,STAT3,STAT5a/b,TSC2,YBX1	AASS,ABCB9,ACOT7,ADAMTS1,ANKRD1,ATP4A,BARD1,BARX1,BDKRB1,BIRC3,BMP6,C16orf74,CACNA1G,CALCA,CBLN1,CCL7,CCN1,CCNA1,CD1D,CDC37,CDH3,CDKN3,CDON,CDT1,CENPM,CKB,CLDN6,COX6B2,CREB3L3,CSDC2,CXCL8,DGAT2,DHH,DLX4,DUSP2,DUSP9,E2F1,EFEMP1,EGOT,EGR3,ELOVL2,EPHA4,EPHA7,EXTL2,FANCA,FGF11,FOXD1,FXYD1,G6PD,GFY,GGH,GINS1,GINS2,GINS4,GLI1,GLRX,GPR137C,GPR157,GRHL3,GRIN1,HAMP,HAPLN3,HDAC3,HELLS,HOXB4,HPCAL4,HTR1B,ICAM5,IDH3A,IGF1,ITGA8,KATNB1,KCNB1,KCNJ10,KCNQ1OT1,KIFC1,KRT5,KYAT1,LCN2,LHX5,LMOD1,LMX1B,LRG1,LUCAT1,LY75,MAD2L1,MELK,MICA,MICB,MME,MSH5,MT1H,MT1X,MT2A,NEAT1,NEFH,NOCT,NPR3,NTRK3,PAK5,PAX9,PCDH10,PEG10,PIERCE1,PIK3CD,PLIN4,POU4F1,PPP1R14A,PRC1,PTTG1,RAB3A,RASGRP2,RET,RRAD,RTN4RL2,SAA2,SECTM1,SFMBT2,SFRP1,SH2D5,SIX1,SIX4,SLC16A3,SLC27A1,SLC2A12,SLC2A4,SLC5A5,SLIT2,SMOC2,SOX11,STAC2,STAT4,STC1,STEAP4,TCF19,TENM4,TFPI2,TLR9,TLX2,TMSB15A,TNFRSF11A,TNNI3,TSLP,TTN,UCP1,ULBP2,WNT1,WNT10B	148 (54)	53
IAPP	other		3	Activated	biased	3.83	1.35e-07	0.0093	Akt,AKT1,BCL2L11,CCNE1,CDK5,CDKN1B,CEBPA,CEBPB,CHEK1,Creb,CTNNB1,ELK1,EP300,ERBB4,ERK,ERK1/2,ETS1,EZH2,FOS,FOXO1,GATA1,Gsk3,GSK3A,GSK3B,IAPP,JUN,KAT6A,LPL,MED1,MMP2,MMP9,MTOR,NR3C2,NRF1,PAK2,PPARGC1A,PRKAA1,RB1,RELA,RPTOR,SMAD1,SP1,SREBF2,SRPK2,STAT1,STAT3,STAT5a/b,TSC2,YBX1	AASS,ABCB9,ACOT7,ADAMTS1,ADRB2,ALDOC,ANKRD1,BARD1,BARX1,BMP6,C16orf74,CACNA1G,CBLN1,CCL20,CCL7,CCNA1,CCNE1,CD1D,CDC37,CDH3,CDKN3,CDON,CDT1,CENPM,CKB,CLDN6,COX6B2,CSDC2,CXCL8,DGAT2,DHH,DLX4,DUSP2,DUSP9,E2F1,E2F2,EFEMP1,EGR3,ELOVL2,EPHA4,EPHA7,EXTL2,FGF11,FOXD1,FXYD1,G6PD,GFY,GGH,GINS1,GINS4,GLI1,GLRX,GPR137C,GPR157,GRHL3,GRIN1,HAMP,HAPLN3,HDAC3,HELLS,HOXB4,HPCAL4,HTR1B,ICAM1,ICAM5,IDH3A,ITGA8,KATNB1,KCNJ10,KIFC1,KYAT1,LCN2,LHX5,LMX1B,LRG1,LY75,MAD2L1,MAPT,MELK,MICB,MME,MSH5,MT1H,MT1X,MT2A,NR4A1,NR4A3,NTRK3,PAK5,PCDH10,PEG10,PIERCE1,PIK3CD,PLA2G4A,PLIN4,POU4F1,PPP1R14A,PRC1,RAB3A,RASGRP2,RET,RRAD,RTN4RL2,SAA2,SECTM1,SFMBT2,SFRP1,SH2D5,SIX1,SIX4,SLC27A1,SLC2A12,SLC5A5,SLIT2,SMOC2,SOX11,STAC2,STAT4,STC1,STEAP4,TCF19,TENM4,TFPI2,TLR9,TLX2,TMSB15A,TNFRSF11A,TNNI3,TSLP,UCP1,ULBP2,WNT10B	132 (49)	49				STAT3
ATF3	transcription regulator	0.437	3	Inhibited	biased	-4.509	1.5e-07	0.0114	Akt,APP,AR,ATF3,CASP8,CDK5,CDKN1B,CEBPA,CEBPB,CHEK1,COP1,Creb,CREB1,CTNNB1,CYP19A1,EGFR,EIF2A,ELK1,EP300,ERK,EZH2,FAS,GATA3,Gsk3,GSK3A,GSK3B,IKBKB,Jnk,JUN,KAT5,KAT6A,MAPK8,MAPT,MITF,MKNK1,MMP2,MMP9,MTOR,MTORC1,NFE2L2,NFkB (complex),Notch,NR3C1,P38 MAPK,PGR,Pka,PPARGC1A,RB1,RELA,RICTOR,RNF2,RUNX2,SLC6A4,SMAD3,SP1,SREBF2,SRPK2,STAT1,STAT2,STAT3,STAT5a/b,STAT6,STIM1,TNFRSF1A,TP53,TP63,TSC2,YBX1	AASS,ABAT,ABCB9,ABCG4,ACOT7,ACSF2,ADAM11,ADAMTS1,AGTR1,ALDOC,ANKRD1,APOLD1,ASTN2,BARD1,BARX1,BIRC3,C16orf74,C1orf74,CA4,CACNA1G,CADM3,CBLN1,CCL20,CCL7,CCNA1,CCNE1,CD1D,CDC37,CDC7,CDH3,CDK5,CDON,CEND1,CENPM,CGREF1,CKB,CLDN11,CLDN6,COL11A1,COL11A2,COX6B2,CSDC2,CXCL8,CYP26B1,DDIT4L,DLX4,DNAI3,DNER,DPYSL4,DUSP9,E2F1,E2F2,EFEMP1,EGR3,ELOVL2,ELOVL4,EPHA4,EPHA7,ESPN,EXTL2,FANCA,FGF11,FGF9,FOXE1,FXYD1,GFY,GGH,GINS1,GINS4,GLI1,GLRX,GPR137C,GPR157,HAND1,HAPLN3,HCN2,HDAC3,HELLS,HOXA1,HOXB4,HSPA2,HTR6,ICAM1,ICAM5,IDH3A,IGSF8,IL1R2,IL1RAP,IL23R,ITGA8,KCNB1,KCNJ10,KCNMB4,KIF21B,KIF5A,KIFC1,KLLN,KNTC1,KYAT1,LCN2,LHX5,LMOD1,LMX1B,LRAT,LRG1,MAP4K2,MAPK11,MAPK8IP3,MAPT,MATN4,MELK,MICA,MICB,MME,MSH5,MT1X,MT2A,NEFL,NELL2,NR4A1,NR4A3,NRSN1,NTRK3,PADI2,PAX9,PCDH10,PCDH8,PEG10,PHF21B,PIERCE1,PLA2G4A,PLCD1,PMEL,POU3F3,POU4F1,PPP1R14A,PRPH,PTTG1,RASGRP2,RND1,RPRM,RTN4RL2,S100B,SAA2,SDS,SECTM1,SFMBT2,SH2D5,SIRT4,SIX1,SIX4,SLC16A3,SLC22A4,SLC2A12,SLC5A5,SLIT2,SMOC2,SOX11,STAC2,STAT4,STC1,STEAP4,SUSD3,TCF19,TENM4,TEX15,TFPI2,TK1,TLR9,TMCC2,TMEM121,TMSB15A,TNFRSF11A,TNFRSF9,TNNI3,TNNT1,TSLP,TTN,UCP1,ULBP2,USP2,WDHD1,XRCC3	183 (68)	68	ERBB2,FMR1,FOXL2,GNAS,GPER1,TLR5	Hdac,IKBKB,S100A6,S100A8,S100A9,SCD		HSF1,HSPB2
PAK4	kinase		3	Activated		2.309	1.52e-07	0.0146	ADAM10,Akt,APP,AR,CDKN1B,CEBPA,CEBPB,Creb,CTNNB1,ELK1,ERBB2,ERK,estrogen receptor,EZH2,FAS,GLI1,HIF1A,IKK (complex),Jnk,KAT6A,MAP2K1,MAP2K1/2,MAPK1,MAPK3,Mek,MKNK1,MMP9,MTORC1,NFE2L2,NFkB (complex),Notch,NPM1,NRF1,PAK4,PPARGC1A,RARA,RELA,RICTOR,RPTOR,RUNX2,Smad2/3,SP1,SREBF2,STAT1,STAT5a/b,STAT6,STIM1,STING1,TNFRSF1A,TP53,TP73,TSC2,YAP1	AASS,ABAT,ABCB9,ABCG4,ACSF2,ADAM11,ADGRL1,AGTR1,AHNAK2,ALDOC,ANKRD1,ASTN2,BARD1,BARX1,BIRC3,BMP6,C16orf74,CACNA1G,CADM3,CAPN3,CBLN1,CCL20,CCL7,CCN1,CCNA1,CCND3,CCNE1,CD1D,CDC37,CDC7,CDH3,CDK5,CDKN3,CDT1,CEND1,CENPM,CGREF1,CHEK2,CITED1,CKB,CLDN11,CLDN6,CNTFR,COL11A1,COX6B2,CPM,CSDC2,CXCL8,CYP26B1,CYP27B1,DDIT4L,DGKI,DLX4,DMC1,DNAI3,DPYSL4,DUSP2,DUSP9,EFNB3,EGR3,ENOX1,EPHA4,EPHA7,ESPN,EXTL2,FAM131B,FANCA,FGF11,FGF9,GBX2,GFOD1,GFY,GGH,GINS2,GJA3,GLRX,GPR137C,GPR157,GRHL3,HAND1,HAP1,HAPLN3,HCN2,HDAC3,HELLS,HES7,HOXA1,HOXB4,HPCAL4,HSPA2,HTR1B,ICAM1,ICAM5,IDH3A,IGSF8,IL1R2,IL23R,ITGA8,KCNB1,KCNMB4,KIF21B,KIF5A,KIFC1,KLLN,KNTC1,KRT17,KYAT1,LAMA1,LHX5,LMOD1,LMX1B,LRAT,LRG1,LY75,MAD2L1,MAP4K2,MATN4,MELK,MICA,MMP17,MSH5,MT1H,MT1X,MT2A,NEFH,NELL2,NFE2L3,NR4A3,NRGN,NRSN1,NTRK3,PADI2,PCDH10,PCDH19,PCDH8,PEG10,PHF21B,PIERCE1,PIK3CD,PLCD1,PMEL,POLR3G,POU3F3,POU4F1,PPP1R14A,PRC1,PTGER2,RASGRP2,RECQL4,RELT,RFX2,RND1,RPRM,RRAD,RRAS,S100B,SAA2,SFRP1,SHH,SIRT4,SIX1,SIX4,SLC16A3,SLC22A4,SLC2A12,SLC6A15,SLIT2,SMOC2,STAC2,STAT4,SUSD3,SYN1,TCF19,TENM4,TEX15,TFPI2,TLR9,TMCC2,TMEFF1,TMEM121,TMSB15A,TNFRSF11A,TPX2,TRIM66,TSLP,TTN,UBE2T,UCP1,USP2,WDHD1,WNT1,WNT10B	192 (53)	52
EXT1	enzyme	0.647	3	Activated	biased	3.555	1.53e-07	0.0125	Akt,AKT1,BCL2L11,CDK5,CDKN1B,CEBPA,CEBPB,CHEK1,Creb,CTNNB1,ELK1,EP300,ERK1/2,ETS1,EXT1,EZH2,FOXO1,GATA1,Gsk3,GSK3A,GSK3B,Hif1,IRS,KAT6A,LRP6,MAPK14,MED1,MMP2,MMP9,MTOR,MTORC1,NFkB (complex),NR3C2,NRF1,PAK2,PPARGC1A,PRKAA1,RB1,RELA,RPTOR,SMAD1,SP1,SREBF2,SRPK2,STAT1,STAT3,STAT5a/b,TSC2,YAP1,YBX1	AASS,ABCB9,ACOT7,ADAMTS1,ADRB2,ALDOC,ANKRD1,BARD1,BARX1,BMP4,BMP6,C16orf74,CACNA1G,CBLN1,CCL7,CCNA1,CDC37,CDH3,CDKN3,CDON,CDT1,CENPM,CKB,CLDN6,COX6B2,CSDC2,CXCL8,DGAT2,DHH,DLX4,DUSP2,DUSP9,E2F1,E2F2,EFEMP1,EGR3,ELOVL2,EPHA4,EPHA7,EXTL2,FGF11,FOXD1,FXYD1,G6PD,GATA3,GFY,GGH,GINS1,GINS4,GLI1,GLRX,GPR137C,GPR157,GRHL3,GRIN1,HAMP,HAPLN3,HDAC3,HELLS,HOXB4,HPCAL4,HTR1B,ICAM1,ICAM5,IDH3A,ITGA8,KATNB1,KCNJ10,KIFC1,KYAT1,LCN2,LHX5,LMX1B,LRG1,LY75,MAD2L1,MAPK11,MAPT,MELK,MICA,MICB,MME,MSH5,MT1H,MT1X,MT2A,NR4A3,NTRK3,PAK5,PCDH10,PEG10,PIERCE1,PIK3CD,PLA2G4A,PLIN4,POU4F1,PPP1R14A,PRC1,PTTG1,RAB3A,RASGRP2,RET,RRAD,RTN4RL2,SAA2,SECTM1,SFMBT2,SFRP1,SHH,SIRT4,SIX1,SIX4,SLC16A3,SLC27A1,SLC2A12,SLC5A5,SLIT2,SMOC2,SOX11,STAC2,STAT4,STC1,STEAP4,TCF19,TENM4,TFPI2,TLR9,TLX2,TMSB15A,TNFRSF11A,TNNI3,TSLP,ULBP2	133 (50)	50	ERBB2			CEBPA,CEBPB
PRLR	transmembrane receptor		3			0.298	2.18e-07	0.0157	AKT1,CDKN1B,CEBPA,CEBPB,CHEK1,CLOCK,Creb,CREBBP,CTNNB1,CYP,EGFR,ERBB2,ERK,ERK1/2,ERN1,estrogen receptor,ETS1,FYN,GATA1,GHR,GLI1,HMOX1,ITGB1,ITPR1,JAK2,LCK,MAP2K1,Map3k7,MAPK3,MAPK7,MED1,Mek,MTORC1,NFATC2,Notch,NPM1,NR3C2,NR4A1,NTRK2,PGR,PLG,PRKCD,PRLR,RB1,RPTOR,RUNX2,SMAD1,SMAD3,STAT1,STAT3,STAT5A,STAT5a/b,STIM1,STING1,STK11,TCF20,TNFRSF1A,TP53,TP63,TP73,TSC2	AASS,ABAT,ABCB9,ABCG4,ACSF2,ADAMTS1,ADGRL1,AGTR1,AHNAK2,ALDOC,ANGPTL4,ANKRD1,ASPHD2,ASTN2,BARD1,BIRC3,BMP6,C16orf74,CA4,CAPN3,CBLN1,CCL20,CCL7,CCN1,CCNA1,CD1D,CDC37,CDC7,CDH3,CDKN3,CDON,CDT1,CENPM,CFD,CGREF1,CHEK2,CHRNE,CITED1,CKB,CLDN6,CNTFR,COL11A1,COL11A2,COL4A4,COX6B2,CPM,CSDC2,CXCL8,CYP26B1,CYP27B1,DDIT4L,DENND3,DGAT2,DHH,DMC1,DNAI3,DPYSL4,DUSP2,DUSP9,EFNB3,EGR3,EPHA4,EPHA7,EPHA8,EXTL2,FAM131B,FGF11,FGF9,FOXD1,FXYD1,GATA3,GBX2,GDF6,GFY,GGH,GINS2,GJA3,GLRX,GPR137C,GPR157,GRIN3B,HAND1,HAP1,HAPLN3,HCN2,HDAC3,HELLS,HES7,HOXA1,HPCAL4,IL1R2,IL1RAP,IL23R,ITGA7,KATNB1,KCNB1,KCNJ10,KIFC1,KLLN,KNTC1,KRT5,LAMA1,LHX5,LMX1B,LRAT,LY75,LYPD3,MAD2L1,MAP4K2,MAPK8IP3,MAPT,MATN4,MELK,MICB,MME,MMP17,NFE2L3,NR4A1,NR4A3,NRGN,NTRK3,NXPH3,OASL,OSR1,PADI2,PAX9,PCDH10,PCDH19,PCDH8,PEG10,PIERCE1,PIK3CD,PITX3,PLA2G4A,PLCD1,PMEL,POLR3G,POP5,PPP1R14A,PRC1,PTTG1,PTX3,RAB3A,RECQL4,RELT,RET,RFX2,RPRM,RRAD,RRAS,RTN4RL2,SFMBT2,SFRP1,SIM2,SIRT4,SIX1,SLC2A12,SLC5A5,SLC6A15,SLIT2,SOX11,STAT4,STC1,STEAP4,SYN1,TCF19,TENM4,TEX15,TLX2,TMCC2,TMEFF1,TMEM121,TMSB15A,TNFRSF11A,TNNT1,TPX2,TSLP,TTN,WDHD1,WNT1	180 (61)	58	CEBPA,CEBPB,CG,CYP19A1,ESR1,FSH			STAT3
CEBPA	transcription regulator		3			0.282	2.44e-07	0.0194	Akt,AMPK,CDK4,CDK6,CDKN2A,CEBPA,CHUK,EGFR,ERK,EZR,FOXM1,FYN,Gsk3,GSK3B,IGF1R,IL6ST,JAK1,MAPK7,MITF,NPM1,NTRK2,P38 MAPK,PI3K (complex),PLCG1,PRKAA2,PTPN11,RAC1,RB1,RPS6KB1,STAT2,STAT3,STAT5a/b,TP63,TP73,TSC2,TYK2	ACOT7,ADAMTS1,ALDOC,ANGPTL4,ANKRD1,BMP4,C16orf74,C1orf74,CA4,CALCA,CBLN1,CCL20,CCNA1,CCNE1,CD1D,CDC37,CDKN2D,CDKN3,CDON,CDT1,CENPM,CITED1,CNTFR,COL11A2,CXCL8,CYP26B1,CYP27B1,DMC1,DUSP2,E2F2,EGR3,ELOVL2,EPHA4,EPHA7,EXTL2,FANCA,FGF11,FXYD1,G6PD,GATA3,GBX2,GFY,GGH,GLI1,GLRX,GPR137C,GPR157,GRHL3,HAMP,HOXA1,HPCAL4,ICAM1,IDH3A,IL1R2,IL1RAP,IL23R,KCNB1,KIFC1,KRT17,KRT5,LCN2,LHX5,LRG1,MAP4K2,MAPT,MMP10,MT1X,MT2A,NFE2L3,NOCT,NR4A3,NRGN,NTRK3,OASL,PAK5,PAX9,PEG10,PIERCE1,PIK3CD,PLA2G4A,PPP1R14A,PRC1,PRKCB,PTGER2,PTTG1,PTX3,RAB3A,RECQL4,RELT,RET,RFX2,RPRM,RTN4RL2,SECTM1,SFMBT2,SLC18A3,SLC5A5,SLIT2,SMOC2,SOX11,STC1,STEAP4,SYN1,TK1,TLR9,TNFRSF11A,TNNI3,TNNT1,TPX2,UCP1,ULBP2,WNT10B,XRCC3	113 (36)	34	CSF3,ESR1,ESRRA,EXT1,MED1,OGA,OIP5-AS1	BCOR,DSCAM,GNAS,REST,WNT3A		B9D1,CA2,mir-26,PRLR,S100A8,S100A9,SCD,SOD2,STAT3	ASCL1,CYP19A1,JUN,OTX2,SEMA3E
IL33	cytokine		3	Activated		3.565	3.07e-07	0.0226	ADAM10,Akt,APP,AR,CDK5,CDKN1B,CEBPA,CEBPB,CHEK1,Creb,CTNNB1,E2f,EP300,ERBB2,ERK,ERK1/2,ESR1,estrogen receptor,ETS1,EZH2,FAS,FOXO3,GATA3,GLI1,GLI3,GSK3B,HIF1A,IKBKE,IKK (complex),IL33,IL4,IRAK1,JINK1/2,Jnk,JUN,KAT6A,LCK,MAP2K1/2,Map3k7,MAP3K8,MAPK1,MED1,Mek,MITF,MKNK1,MMP2,MMP9,MTORC1,MYC,MYD88,NFE2L2,NFkB (complex),NFKBIA,Notch,NPM1,NR3C1,NR3C2,P38 MAPK,PPARGC1A,PRKAA1,PSEN1,PTEN,PTK2,RARA,RB1,RELA,RICTOR,RUNX2,SIRT1,SLC6A4,SMAD1,SP1,SREBF2,STAT3,STAT6,STING1,TNFRSF1A,TP53,TP63,TP73	AASS,ABAT,ABCG4,ACSF2,ADAM11,ADGRL1,AGTR1,AHNAK2,ALDOC,ANGPTL4,APOLD1,ASTN2,BARD1,BARX1,BIRC3,C1orf74,CA4,CACNA1G,CADM3,CCDC184,CCL20,CCN1,CCNE1,CD1D,CDC7,CDH3,CDK5,CDKN3,CDON,CDT1,CEND1,CENPM,CGREF1,CHEK2,CKB,CLDN11,CLDN6,CLEC16A,CNTFR,COL11A1,COL11A2,COX6B2,CPM,CREB3L3,CRYBG2,CSDC2,CXCL8,CYP26B1,CYP27B1,DDIT4L,DGKI,DLX4,DMC1,DNAI3,DNER,DPYSL4,DUSP2,DUSP9,E2F1,EFNB3,EGR3,ELOVL3,ELOVL4,EMX1,ENOX1,EPHA7,EPHB3,ESPN,EXTL2,FAM131B,FANCA,FGF11,FOXD1,FOXE1,FXYD1,GBX2,GDF11,GFOD1,GFY,GGH,GINS1,GINS2,GINS4,GJA3,GLI1,GLRX,GPR137C,GPR157,GRHL3,HAMP,HAP1,HCN2,HDAC3,HELLS,HES7,HOXA1,HOXB4,HSPA2,HTR6,ICAM1,ICAM5,IDH3A,IGF1,IGSF8,IL1RAP,ITGA8,KATNB1,KCNB1,KCNJ10,KCNMB4,KIF21B,KIF5A,KIF5C,KIFC1,KLLN,KRT5,KYAT1,LHX5,LMOD1,LRG1,LY75,MAP4K2,MAPK8IP3,MATN4,MELK,MICA,MICB,MME,MMP10,MMP17,MSH5,MT1H,MT1X,MT2A,NEFH,NR4A3,NRGN,NRSN1,OASL,OSR1,PADI2,PAK5,PAX9,PCDH10,PCDH19,PCDH8,PHF21B,PIERCE1,PIK3CD,PITX3,PLA2G4A,PLCD1,PMEL,POLR3G,POP5,POU3F3,PPP1R14A,PRC1,PRPH,PTTG1,RAB3A,RAD51B,RASGRP2,RECQL4,REEP6,RELT,RET,RFX2,RHOF,RND1,RPRM,RRAD,RRAS,RTN2,RTN4RL2,SAA2,SDS,SECTM1,SFMBT2,SFRP1,SGTB,SH2D5,SH3D21,SHH,SIRT4,SIX1,SIX4,SLC16A3,SLC2A12,SLC6A15,SLIT2,SMOC2,SNCB,SOX11,STAC2,STAT4,STC1,STEAP4,SUSD3,SYN1,TCF19,TENM4,TEX15,TFPI2,TLX2,TMCC2,TMEFF1,TMEM121,TMSB15A,TPX2,TRIM66,TSLP,TSPAN5,TTN,UBE2T,UCP1,ULBP2,USP2,VIPR1,WDHD1,XRCC3	221 (80)	76	CG	STAT1		CLEC4A,JUN,MAP3K8,PIK3R5
JAG1	growth factor		3	Inhibited	biased	-3.258	3.16e-07	0.0159	Akt,AKT1,BCL2L11,CDK5,CDKN1B,CEBPA,CEBPB,CHEK1,Creb,CTNNB1,ELK1,EP300,ERBB4,ERK1/2,ETS1,EZH2,FOXO1,GATA1,Gsk3,GSK3A,GSK3B,JAG1,JUN,KAT6A,MED1,MMP2,MMP9,MTOR,NOTCH3,NR3C2,NRF1,PAK2,PPARGC1A,PRKAA1,RB1,RELA,RPTOR,SMAD1,SP1,SREBF2,SRPK2,STAT1,STAT3,STAT5a/b,TSC2,YBX1	AASS,ABCB9,ACOT7,ADAMTS1,ADRB2,ALDOC,ANKRD1,BARD1,BARX1,BMP6,C16orf74,CACNA1G,CBLN1,CCL7,CCNA1,CDC37,CDH3,CDKN3,CDON,CDT1,CENPM,CKB,CLDN6,COX6B2,CSDC2,CXCL8,DGAT2,DHH,DLX4,DUSP2,DUSP9,E2F1,E2F2,EFEMP1,EGR3,ELOVL2,EPHA4,EPHA7,EXTL2,FGF11,FOXD1,FXYD1,G6PD,GFY,GGH,GINS1,GINS4,GLI1,GLRX,GPR137C,GPR157,GRHL3,GRIN1,HAPLN3,HDAC3,HELLS,HOXB4,HPCAL4,HTR1B,ICAM1,ICAM5,IDH3A,ITGA8,KATNB1,KCNJ10,KIFC1,KYAT1,LCN2,LHX5,LMX1B,LRG1,LY75,MAD2L1,MAPT,MELK,MICB,MME,MSH5,MT1H,MT1X,MT2A,NR4A3,NTRK3,PAK5,PCDH10,PEG10,PIERCE1,PIK3CD,PLA2G4A,PLIN4,POU4F1,PPP1R14A,PRC1,PTTG1,PTX3,RAB3A,RASGRP2,RET,RRAD,RTN4RL2,SAA2,SECTM1,SFMBT2,SFRP1,SH2D5,SIX1,SIX4,SLC27A1,SLC2A12,SLC5A5,SLIT2,SMOC2,SOX11,STAC2,STAT4,STC1,STEAP4,TCF19,TENM4,TFPI2,TLR9,TLX2,TMSB15A,TNFRSF11A,TNNI3,TSLP,UCP1,ULBP2,WNT10B	129 (46)	45	ERBB2,STAT3	DGCR8,TFAP2C		CYP19A1
CDK5R2	other		3	Activated		2.554	3.47e-07	0.0138	Akt,AKT1,APP,AR,Calcineurin protein(s),CDK5,CDK5R2,ERBB2,ERBB3,GATA3,HTT,ITGB1,JUN,MAP2K1,MAPK1,MAPT,MTOR,NCOA2,Nr1h,NR3C1,P38 MAPK,PI3K (complex),PPARG,PRKN,PRNP,RELA,RPS6KB1,STAT1,TP53,TP73	AASS,ABAT,ABCB9,ACSF2,ADAMTS3,ADRB2,AGTR1,ANGPTL4,ANKRD1,ASTN2,ATP4A,BIRC3,BMP4,BMP6,CADM3,CAPN3,CCL20,CCL7,CCN1,CCNE1,CDC37,CDH3,CDKN3,CDT1,CEND1,CGREF1,CHEK2,CITED1,CKB,CLDN11,CLDN6,CNTFR,COL4A4,CPM,CXCL8,CYP26B1,DDIT4L,DGAT2,DGKI,DHH,DMC1,DNAI3,DNER,DPYSL4,DUSP2,E2F2,EFNB3,EGR3,ELOVL3,ELOVL4,ESPN,EXTL2,FGF9,FOXE1,G6PD,GATA3,GBX2,GDF6,GFOD1,GFY,GINS1,GINS2,GINS4,GPR137C,GPR157,GRHL3,GRIN1,HCN2,HDAC3,HES7,IGSF8,IL23R,ITGA7,KCNB1,KCNJ10,KIFC1,KLLN,KNTC1,KRT17,LCN2,LHX5,LMOD1,LRAT,LRG1,MAD2L1,MAP4K2,MAPK11,MAPK8IP3,MAPT,MATN4,MICA,MME,MMP10,MSH5,MT1X,MT2A,NEFH,NPR3,NRGN,OASL,PADI2,PEG10,PHF21B,PIERCE1,PIK3CD,PLIN4,POU3F3,PRC1,PRPH,PTGER2,PTX3,RECQL4,RET,RFX2,RRAD,S100B,SDS,SECTM1,SEPTIN4,SH2D5,SIX4,SLC22A4,SLC27A1,SLC2A12,SLC6A15,SMOC2,STC1,SUSD3,TEX15,TK1,TLR9,TMSB15A,TNFRSF11A,TPX2,TTN,ULBP2,WDHD1,WNT1	138 (30)	29		Hdac
STAT3	transcription regulator	0.482	3			1.838	3.59e-07	0.0329	Akt,AMPK,APP,ATM,BCAR1,BCL2L11,CDKN1B,CEBPB,CHUK,Creb,CREB1,EGFR,EIF2AK2,EIF4E,ELK1,EP300,ERBB2,ERK,EZH2,EZR,FASN,FOXO1,GLI3,GSK3B,IGF1R,IKK (complex),JUN,KAT6A,LCK,Mapk,MAPK1,MAPK8,MKNK1,MMP2,MTORC1,MYC,MYD88,NEFH,Notch,PAK2,PKM,PPARG,PPARGC1A,PSEN1,PTEN,PTK2,RALA,RB1,RELA,RHOA,RPTOR,RUNX2,SMAD3,SP1,SPRY2,STAT1,STAT3,STAT5a/b,Tgf beta,TGM2,TNFRSF1A,TP53,TP63,TP73,TSC2,YAP1	AASS,ABAT,ABCB9,ABCG4,ACOT7,ACSF2,ADAMTS1,ADRB2,AFF3,ANGPTL4,ANKRD1,APOLD1,ASTN2,ATP4A,BARD1,BARX1,BIRC3,BMP4,C16orf74,CA4,CBLN1,CCL20,CCN1,CCND3,CCNE1,CD1D,CDC37,CDC7,CDK5,CDKN3,CDON,CDT1,CENPM,CGREF1,CITED1,CKB,CLDN6,CLEC16A,CNTFR,COL11A1,COL11A2,CPM,CREB3L3,CSDC2,CXCL8,CYP26B1,CYP2R1,DDIT4L,DGAT2,DGKI,DHH,DLX4,DMC1,DNAI3,DPYSL4,DUSP2,DUSP9,E2F1,E2F2,EFNB3,EGOT,EGR3,EMX1,EPHA4,EPHA7,EPHB3,EXTL2,FANCA,FGF11,FOXE1,FXYD1,GATA3,GBX2,GDF11,GFOD1,GINS1,GINS2,GINS4,GLI1,GLRX,GRHL3,GRIN1,HAMP,HAPLN3,HCN2,HELLS,HES2,HOXA1,HOXB4,HSPA2,ICAM1,ICAM5,IDH3A,IGF1,IL1RAP,IL23R,ITGA8,KIF21B,KIF5A,KIF5C,KLLN,KNTC1,KRT17,KRT5,KYAT1,LCN2,LHX5,LRG1,LY75,MAD2L1,MAP4K2,MAPK8IP3,MATN4,MELK,MICB,MME,MMP10,MSH5,MT1X,MT2A,NEFL,NELL2,NFE2L3,NOCT,NPAS1,NPR3,NRGN,NTRK3,OASL,PADI2,PAX9,PCDH10,PCDH8,PEG10,PITX3,PLA2G4A,PLIN4,POP5,POU3F3,POU4F1,PPP1R14A,PPP1R16B,PTGER2,PTTG1,PTX3,RAD51B,RASGRP2,RECQL4,RET,RFX2,RRAD,RTN2,RTN4RL2,S100B,SAA2,SECTM1,SFMBT2,SFRP1,SH2D5,SIRT4,SIX4,SLC22A4,SLC6A15,SLIT2,SMOC2,SNCB,SOX11,STAC2,STC1,STEAP4,SYN1,TCF19,TENM4,TEX15,TFPI2,TK1,TLR9,TMCC2,TMEM121,TNFRSF11A,TNFRSF9,TPX2,ULBP2,WDHD1,WNT10B	185 (66)	61	ALK,CEACAM1,CEBPA,ERBB2,FGF19,FGFR,Hdac,IAPP,IGFBP2,IKBKB,IL2RG,KCND2,MPL,PECAM1,PRLR,SEMA3E,SYK	GNAS,IL22RA2,Trp53cor1		CDKN1B,FLT3,GFAP,IHH,JAG1,LRP2,NFKB2,OSCAR,SOD2,Vegf	CHEK1,OTX2,RBPJ
Ngf	group		3	Activated	biased	3.845	3.88e-07	0.021	ACHE,Akt,AKT1,BCL2L11,CDK5,CDKN1B,CEBPA,CEBPB,CHEK1,Creb,CREB1,CTNNB1,ELK1,EP300,ERBB4,ERK,ERK1/2,ETS1,EZH2,FOXO1,GATA1,Gsk3,GSK3A,GSK3B,Hif1,JUN,KAT6A,MAPK1,MAPK3,MED1,MMP2,MMP9,MTOR,NFkB (complex),Ngf,NR3C2,NRF1,NTRK1,P38 MAPK,PAK2,PPARGC1A,PRKAA1,RB1,RELA,RPTOR,SMAD1,SP1,SREBF2,SRPK2,STAT1,STAT3,STAT5a/b,TSC2,YBX1	AASS,ABCB9,ACOT7,ADAMTS1,ADRB2,ALDOC,ANKRD1,APOLD1,BARD1,BARX1,BMP6,C16orf74,CACNA1G,CBLN1,CCL7,CCNA1,CD1D,CDC37,CDH3,CDKN3,CDON,CDT1,CENPM,CHRM4,CKB,CLDN6,COX6B2,CSDC2,CXCL8,DGAT2,DGKI,DHH,DLX4,DUSP2,DUSP9,E2F2,EFEMP1,EGR3,ELOVL2,EPHA4,EPHA7,EXTL2,FGF11,FOXD1,FXYD1,G6PD,GFOD1,GFY,GGH,GINS1,GINS4,GLI1,GLRX,GPR137C,GPR157,GRHL3,GRIN1,HAPLN3,HDAC3,HELLS,HOXB4,HPCAL4,HTR1B,ICAM1,ICAM5,IDH3A,ITGA8,KATNB1,KCNJ10,KIFC1,KYAT1,LAMA1,LCN2,LHX5,LMX1B,LRG1,LY75,MAD2L1,MAPT,MELK,MICA,MICB,MME,MSH5,MT1H,MT1X,MT2A,NR4A1,NR4A3,NTRK3,PAK5,PCDH10,PEG10,PIERCE1,PIK3CD,PLA2G4A,PLIN4,POU4F1,PPP1R14A,PRC1,PTGER2,PTTG1,RAB3A,RASGRP2,RET,RRAD,RTN4RL2,SAA2,SFMBT2,SFRP1,SH2D5,SIX1,SIX4,SLC16A3,SLC27A1,SLC2A12,SLC5A5,SLIT2,SMOC2,SOX11,STAC2,STAT4,STC1,STEAP4,TCF19,TENM4,TFPI2,TLR9,TLX2,TMSB15A,TNFRSF11A,TNFRSF9,TNNI3,TSLP,UCP1,ULBP2,WNT10B	137 (54)	54	GDF2,MAP3K8			APP
Calmodulin	group		3	Activated	biased	3.074	4.05e-07	0.0182	Akt,ATM,Calmodulin,CaMKII,CDKN1B,CEBPB,Creb,CREB1,CTNNB1,E2f,EGFR,EIF4E,ELK1,EP300,ERK,EZH2,FAS,FOSL1,FOXO1,Gsk3,GSK3A,HDAC5,HDAC6,HIF1A,IKK (complex),JUN,KAT6A,MAPK1,MAPK14,MAPK3,MAPK8,MET,MMP9,MTOR,MTORC1,NFATC2,NOS2,Notch,P38 MAPK,PARP1,PPARGC1A,PTPN11,RAC1,RALA,RB1,RELA,RUNX2,RYR2,SP1,SREBF2,SRF,STAT1,STAT3,STAT5a/b,STAT6,STIM1,TIMP1,TNFRSF1A,TP53,TSC2	AASS,ABAT,ABCB9,ABCG4,ACSF2,ADAM11,AFF3,AGTR1,ALDOC,ANKRD1,APOLD1,ASTN2,BARD1,BARX1,BIRC3,BMP6,C16orf74,CACNA1G,CBLN1,CCN1,CCNA1,CCND3,CCNE1,CD1D,CDC7,CDKN3,CDON,CDT1,CENPM,CGREF1,CKB,CLDN6,COL11A1,CORO6,COX6B2,CREB3L3,CSDC2,CXCL8,CYP26B1,DDIT4L,DGKI,DHH,DLX4,DNAI3,DPYSL4,DUSP2,DUSP9,E2F1,E2F2,EGR3,EPHA4,EPHA7,FANCA,FGF11,FGF9,FXYD1,G6PD,GATA3,GBX2,GDF6,GFOD1,GFY,GINS1,GINS2,GINS4,GPR137C,GPR157,HAPLN3,HCN2,HELLS,HOXA1,HOXB4,HPCAL4,HTR1B,ICAM1,ICAM5,IDH3A,IGF1,IL23R,ITGA8,KCNB1,KLLN,KRT17,KYAT1,LAMA1,LCN2,LMOD1,LMX1B,LY75,MAD2L1,MAP4K2,MAPK11,MAPT,MATN4,MELK,MICB,MME,MMP10,MSH5,MT1X,MT2A,NEFL,NELL2,NGFR,NR4A1,NR4A3,NTRK3,OASL,PADI2,PAK5,PCDH10,PIK3CD,PLA2G4A,PLCD1,PMEL,POU4F1,PPP1R14A,PTGER2,RAB3A,RASGRP2,RECQL4,RND1,RPRM,RRAD,RTN4RL2,SAA2,SECTM1,SFMBT2,SH2D5,SIRT4,SIX1,SIX4,SLC2A4,SLIT2,SMOC2,SOX11,STAC2,STAT4,STC1,STEAP4,SYN1,TCF19,TENM4,TEX15,TFPI2,TLR9,TMCC2,TMEM121,TMEM74,TNFRSF11A,TNFRSF9,TNNI3,TPX2,TRIM66,TTN,UCP1,ULBP2,USP2,WDHD1,WNT1,WNT10B	161 (60)	59				AKAP5	F3,FLT3
GNAO1	enzyme		3	Activated	biased	5.031	4.08e-07	0.0189	Akt,AKT1,BCL2L11,CDK5,CDK6,CEBPA,CEBPB,CHEK1,Creb,CTNNB1,E2f,ELK1,ERBB4,ERK,ERK1/2,ETS1,FOSL1,GNAO1,Hif1,HIF1A,JUN,L-type Calcium Channel,MED1,MMP2,MMP9,MTOR,NFkB (complex),NFKBIA,NR3C2,PAK2,PRKAA1,RELA,RPS6KB1,RPTOR,SMAD1,SP1,STAT3	AASS,ACOT7,ADAMTS1,ADRB2,AGTR1,ANGPTL4,ANKRD1,BARD1,BIRC3,CACNA1G,CCL20,CCL7,CCNA1,CCND3,CDC37,CDC7,CDH3,CDKN3,CDON,CDT1,CENPM,CHEK2,CKB,COX6B2,CXCL8,DGAT2,E2F1,E2F2,EGR3,ELOVL2,ELOVL3,EPHA7,EXTL2,FOXD1,GBX2,GGH,GINS1,GINS2,GINS4,GLI1,GLRX,GRHL3,GRIN1,HDAC3,HELLS,HOXA1,HTR1B,ICAM1,ICAM5,IGF1,IL23R,KATNB1,KCNJ10,KIFC1,KNTC1,LHX5,LMX1B,LRG1,LY75,MAD2L1,MAPT,MELK,MICA,MICB,MMP10,MSH5,MT1H,MT1X,NEFH,NR4A1,PAK5,PEG10,PIK3CD,PLIN4,PPP1R14A,PRKCB,PTX3,RASGRP2,RRAD,RTN4RL2,SAA2,SECTM1,SFMBT2,SFRP1,SH2D5,SHH,SIM2,SIX1,SIX4,SLC16A3,SLC27A1,SLC2A12,SLC5A5,SLIT2,SMOC2,SOX11,STC1,STEAP4,TCF19,TFPI2,TK1,TLR9,TLX2,TMSB15A,TNFRSF11A,TNNT1,TRIM66,TSLP,TTN,ULBP2,WNT10B	111 (37)	35	LEF1,MKNK1	APP		JUN
P2RX7	ion channel		3	Activated		3.156	4.2e-07	0.013	ADAM10,Akt,BCL2L11,calpain,CDK5,CEBPA,CEBPB,CHEK1,Creb,CTNNB1,ERBB4,ERK1/2,ETS1,FOXO1,GATA1,Gsk3,IL1B,Inflammasome,JUN,MAPK1,MAPK3,MED1,MMP2,MMP9,MTOR,MTORC1,NFATC1,NFE2L2,NR3C1,NR3C2,P2RX7,PADI2,PAK2,Pld,PRKAA1,Rb,RELA,SMAD1,SP1,STAT3,TRPC3	AASS,ACOT7,ADAMTS1,ADRB2,AFF3,BARD1,BDKRB1,BMP4,BMP6,CACNA1G,CALCA,CCL20,CCNA1,CD1D,CDC37,CDH3,CDKN2D,CDKN3,CDON,CDT1,CENPM,CHEK2,CKB,COX6B2,CXCL8,DGKI,DNER,E2F1,E2F2,EGOT,ELOVL2,ELOVL3,EPHA7,EXTL2,FOXD1,FXYD1,GBX2,GFOD1,GGH,GINS1,GINS2,GINS4,GLI1,GLRX,GRHL3,GRIN1,HDAC3,HELLS,HTR1B,ICAM1,ICAM5,IDH3A,IL1R2,IL23R,KATNB1,KCNMB4,KCNQ1OT1,KIFC1,KRT5,LAMA1,LHX5,LMX1B,LRAT,LRG1,LUCAT1,MAD2L1,MAPT,MELK,MICB,MSH5,MT1H,MT1X,MT2A,NEAT1,NEFH,NFE2L3,NR4A1,NR4A3,NRSN1,PAK5,PAX9,PEG10,PIK3CD,PLA2G4A,PLIN4,POU4F1,PPP1R14A,PRC1,PRPH,PTGER2,PTTG1,RASGRP2,RET,RRAD,RTN4RL2,S100B,SAA2,SDS,SFMBT2,SFRP1,SH2D5,SIM2,SIRT4,SIX1,SIX4,SLC27A1,SLC2A12,SLIT2,SMOC2,SOX11,STAT4,STEAP4,TCF19,TFPI2,TK1,TLX2,TMSB15A,TNFRSF9,TNNI3,TNNT1,TSLP,ULBP2,WNT10B	123 (41)	37				Vegf
MUC4	other		3	Activated	biased	4.807	4.8e-07	0.0254	Akt,BCL2L11,CDK5,CDK6,CDKN1B,CEBPA,CEBPB,CHEK1,Creb,CTNNB1,E2f,EP300,ERBB4,ERK1/2,ETS1,EZH2,Focal adhesion kinase,FOXO1,Gsk3,GSK3A,Hif1,HIF1A,IGF1R,IKK (complex),JINK1/2,JUN,KAT6A,LCK,MAP2K1,MAP2K7,MAPK14,MAPK3,MAPK8,MAPT,MED1,MMP2,MMP9,MTOR,MUC4,MYD88,NANOG,NFkB (complex),NR3C2,NRF1,PARP1,PPARGC1A,PRKAA1,PTEN,PTK2,RB1,RELA,RNF2,RPTOR,SMAD1,SMAD3,SP1,SREBF2,SRPK2,STAT1,STAT3,TP53,TSC2,YAP1,YBX1	AASS,ABAT,ABCB9,ACOT7,ACSF2,ADAMTS1,ADRB2,ALDOC,ANKRD1,ASTN2,BARD1,BARX1,BIRC3,C16orf74,CACNA1G,CAPN3,CBLN1,CCL20,CCL7,CCN1,CCNA1,CCND3,CCNE1,CDC37,CDH3,CDON,CENPM,CGREF1,CLDN6,COX6B2,CREB3L3,CSDC2,CXCL8,CYP26B1,DDIT4L,DGAT2,DHH,DLX4,DNAI3,DPYSL4,DUSP9,E2F1,E2F2,EFEMP1,EGR3,ELOVL2,EPHA7,EXTL2,FANCA,FGF11,FGF9,FOXD1,FXYD1,G6PD,GFY,GGH,GINS1,GINS2,GINS4,GLRX,GPR137C,GPR157,GRHL3,HAND1,HAPLN3,HCN2,HDAC3,HELLS,HOXB4,HPCAL4,HTR1B,ICAM1,ICAM5,IDH3A,IGF1,IL1RAP,ITGA8,KATNB1,KCNB1,KCNJ10,KIFC1,KLLN,KNTC1,KRT5,KYAT1,LAMA1,LCN2,LHX5,LRAT,LRG1,LY75,MAP4K2,MAPK11,MAPT,MATN4,MELK,MICA,MICB,MME,MMP10,MSH5,MT1H,MT1X,MT2A,NEFL,NELL2,NPTX1,NR4A1,NR4A3,NTRK3,PADI2,PAK5,PCDH10,PEG10,PIERCE1,PITX3,PLIN4,POP5,PPP1R14A,PRC1,PRKCB,PTTG1,PTX3,RAB3A,RAD51B,RASGRP2,RECQL4,RPRM,RTN4RL2,SAA2,SECTM1,SFRP1,SH2D5,SHH,SIX1,SIX4,SLC16A3,SLC27A1,SLC2A12,SLC2A4,SLIT2,SMOC2,SOX11,STAC2,STC1,STEAP4,SYN1,TCF19,TENM4,TEX15,TFPI2,TLX2,TNFRSF11A,TNNI3,TNNT1,TPX2,TRIM66,TSLP,UCP1,WDHD1,WNT10B	161 (64)	62				JUN
MAP4	other		3	Activated	biased	5.031	4.94e-07	0.0215	Akt,AKT1,BCL2L11,CDK5,CDK6,CEBPA,CEBPB,CHEK1,Creb,CTNNB1,E2f,ELK1,ERBB4,ERK1/2,ETS1,FOSL1,Hif1,HIF1A,JUN,MAP4,MED1,MMP2,MMP9,MTOR,NFkB (complex),NFKBIA,NR3C2,PAK2,PRKAA1,RELA,RPS6KB1,RPTOR,SMAD1,SP1,STAT3	AASS,ACOT7,ADAMTS1,ADRB2,AGTR1,ANGPTL4,ANKRD1,BARD1,BIRC3,CACNA1G,CCL20,CCL7,CCNA1,CCND3,CD1D,CDC37,CDC7,CDH3,CDKN3,CDON,CDT1,CENPM,CHEK2,CKB,COX6B2,CXCL8,DGAT2,E2F1,E2F2,EGR3,ELOVL2,ELOVL3,EPHA7,EXTL2,FOXD1,GBX2,GGH,GINS1,GINS2,GINS4,GLI1,GLRX,GRHL3,GRIN1,HDAC3,HELLS,HTR1B,ICAM1,ICAM5,IGF1,IL23R,KATNB1,KCNJ10,KIFC1,KNTC1,LHX5,LMX1B,LRG1,LY75,MAD2L1,MAPT,MELK,MICA,MICB,MMP10,MSH5,MT1H,MT1X,NEFH,NR4A1,PAK5,PEG10,PIK3CD,PLIN4,PPP1R14A,PRKCB,PTX3,RASGRP2,RRAD,RTN4RL2,SAA2,SECTM1,SFMBT2,SFRP1,SH2D5,SHH,SIM2,SIX1,SIX4,SLC16A3,SLC27A1,SLC2A12,SLC5A5,SLIT2,SMOC2,SOX11,STC1,STEAP4,TCF19,TFPI2,TK1,TLR9,TLX2,TMSB15A,TNFRSF11A,TNNT1,TRIM66,TSLP,TTN,ULBP2,WNT10B	111 (35)	34				JUN
PDLIM2	other		3			0.61	5.73e-07	0.0369	CDK6,CEBPA,CHEK1,CTSS,E2f,EIF2AK2,ERBB2,ERK,estrogen receptor,GATA1,GATA3,GLI1,GSK3A,HIF1A,IKBKB,IKK (complex),IRF1,IRF3,IRF5,IRF7,JUN,MAP2K1,MAPK1,MAPK14,MAPK3,MAPK8,Mek,MMP2,NFkB (complex),NPM1,Nr1h,NR3C1,P38 MAPK,PDLIM2,PRKAA1,RB1,RELA,SMAD4,STAT1,STAT5a/b,STING1,TP53,TP73,TRIM24,TSC2,YAP1	ABAT,ABCB9,ACOT7,ACSF2,ADAMTS3,ADGRL1,AFF3,AGTR1,AHNAK2,ANGPTL4,ANKRD1,ASTN2,BMP4,C16orf74,CAPN3,CBLN1,CCL20,CCL7,CCN1,CCNA1,CCND3,CD1D,CDC7,CDH3,CDKN2D,CDKN3,CDT1,CGREF1,CHEK2,CITED1,CKB,CLCN4,CNTFR,COX6B2,CPM,CXCL8,CYP26B1,CYP27B1,DDIT4L,DGAT2,DGKI,DMC1,DNAI3,DNER,DPF3,DPYSL4,DUSP2,EFEMP1,EFNB3,EGOT,ELOVL2,ELOVL3,ELOVL4,EPHA4,EPHA7,EXTL2,FAM131B,FANCA,FOXE1,FXYD1,G6PD,GATA3,GBX2,GFOD1,GFY,GGH,GINS1,GINS2,GINS4,GJA3,GLI1,GLRX,GPR137C,GPR157,GRHL3,GRIN1,HAND1,HAP1,HAPLN3,HCN2,HDAC3,HES7,HOXA1,ICAM5,IL1R2,IL23R,ITGA7,KCNB1,KCNJ10,KIFC1,KLLN,KNTC1,KRT17,LAMA1,LCN2,LHX5,LRAT,LRG1,LY75,MAD2L1,MAP4K2,MAPK11,MAPK8IP3,MATN4,MICB,MME,MMP10,MMP17,MSH5,MT1H,MT1X,MT2A,NEFH,NEFL,NOCT,NPR3,NR4A3,NRGN,NTRK3,OASL,PADI2,PAK5,PCDH10,PCDH19,PCDH8,PEG10,PIERCE1,PIK3CD,PLCD1,PMEL,POLR3G,POU4F1,PPP1R14A,PRC1,PRKCB,PRPH,PTGER2,PTTG1,PTX3,RECQL4,RELT,RFX2,RPRM,RRAD,RRAS,RTN2,SDS,SECTM1,SH2D5,SHH,SLC16A3,SLC2A12,SLC2A4,SLC6A15,SMOC2,STAT4,STC1,SUSD3,SYN1,TEX15,TLR9,TMEFF1,TMSB15A,TNFRSF11A,TNFRSF9,TNNI3,TNNT1,TPX2,TRIM66,TTN,ULBP2,WDHD1	172 (46)	46				JUN
FGFR	group		3	Activated	biased	2.623	5.85e-07	0.0336	Akt,AKT1,CASP8,CDKN1B,CEBPA,CEBPB,CHEK1,CHUK,Creb,CREB1,CTNNB1,EIF2AK2,EP300,ERBB4,ERK,ERK1/2,ETS1,EZH2,EZR,FGFR,FGFR1,FOXO1,GATA1,GATA3,Gsk3,GSK3A,Hif1,JUN,KAT6A,MAPK1,MAPK3,MED1,MMP2,MMP9,MTOR,NFkB (complex),Notch,Nr1h,NR3C1,NR3C2,NRF1,P38 MAPK,PPARGC1A,PRKAA1,PRKAA2,RB1,RELA,RPS6KA3,RPTOR,RUNX2,SMAD1,SP1,SREBF2,SRPK2,STAT3,STIM1,TNFRSF1A,TP53,TP63,TP73,TSC2,YBX1,ZDHHC3	AASS,ABAT,ABCG4,ACOT7,ACSF2,ADAMTS3,AGTR1,ALDOC,ANGPTL4,ANKRD1,APOLD1,ASTN2,BARD1,BARX1,BIRC3,BMP6,C16orf74,CA4,CACNA1G,CBLN1,CCL7,CCN1,CCNA1,CCND3,CCNE1,CD1D,CDC37,CDC7,CDH3,CDON,CENPM,CGREF1,CITED1,CLDN6,CNTFR,COL11A1,COL11A2,COX6B2,CSDC2,CYP26B1,DDIT4L,DGAT2,DGKI,DHH,DLX4,DMC1,DNAI3,DNER,DPYSL4,DUSP9,E2F2,EFEMP1,EGOT,ELOVL2,ELOVL4,EPHA7,EXTL2,FGF11,FGF9,FOXD1,FOXE1,FXYD1,G6PD,GATA3,GFOD1,GGH,GINS1,GINS4,GLRX,GRIN1,HAMP,HCN2,HDAC3,HELLS,HOXA1,HOXB4,HPCAL4,HTR1B,ICAM1,ICAM5,IDH3A,IL1RAP,IL23R,ITGA8,KATNB1,KCNB1,KCNJ10,KIFC1,KLLN,KNTC1,KYAT1,LAMA1,LMX1B,LY75,MAP4K2,MAPT,MATN4,MELK,MICA,MICB,MME,MMP10,MT1H,MT1X,MT2A,NFE2L3,NOCT,NR4A1,NRGN,NTRK3,OASL,PADI2,PAK5,PAX9,PCDH10,PEG10,PIERCE1,PITX1,POU4F1,PPP1R14A,PRC1,PRPH,PTGER2,PTTG1,PTX3,RAB3A,RASGRP2,RECQL4,RET,RFX2,RTN4RL2,SDS,SECTM1,SFMBT2,SH2D5,SIX1,SIX4,SLC16A3,SLC2A12,SLC2A4,SLC5A5,SLIT2,SMOC2,SOX11,STAC2,STAT4,STC1,STEAP4,SYN1,TCF19,TENM4,TEX15,TFPI2,TLX2,TMCC2,TMEM121,TMSB15A,TNFRSF11A,TNNI3,TPX2,TSLP,TTN,UCP1,ULBP1,ULBP2,WDHD1,WNT1,WNT10B	168 (63)	60				STAT3
DAB2IP	other		3		biased	-1.597	5.91e-07	0.0124	Akt,APP,AR,c-Src,CDKN1B,CEBPB,Creb,CREB1,CTNNB1,DAB2IP,EGFR,ERBB2,ERK,EZH2,FAS,FMR1,FOXO1,Gsk3,GSK3A,HIF1A,IGF1R,Jnk,KAT6A,LEF1,MAP3K5,MAPK1,MAPK3,MAPK7,MAPK8,MDM2,Mek,MMP9,MYC,NCF1,NFE2L2,Notch,Nr1h,Pka,PLK1,PPARG,PPARGC1A,PTEN,PTGS2,RB1,RELA,RPS6KA1,RPS6KB1,RPTOR,RUNX2,Smad2/3,SMAD3,STAT1,STAT5a/b,STAT6,STIM1,STING1,TCF7L2,TNFRSF1A,TP53,TSC2,VIM,YAP1,YBX1	AASS,ABAT,ABCB9,ABCG4,ACSF2,ADAM11,ADAMTS3,AFF3,AGTR1,ANKRD1,APOLD1,ARHGAP20,ASTN2,BARD1,BARX1,BIRC3,BMP6,C16orf74,CACNA1G,CADM3,CAPN3,CBLN1,CCL7,CCNA1,CCND3,CD1D,CDC37,CDC7,CDK5,CDT1,CEND1,CGREF1,CITED1,CKB,CLDN11,CLDN6,COL11A1,COX6B2,CPM,CSDC2,CYP26B1,DDIT4L,DGKI,DHH,DLX4,DNAI3,DPYSL4,DUSP9,E2F2,EFEMP1,EFNB3,ELOVL3,ELOVL4,EPHA4,EPHA7,EPHB3,ESPN,EXTL2,FGF11,FGF9,FOXE1,GATA3,GBX2,GFOD1,GFY,GINS1,GINS2,GINS4,GLI1,GPR137C,GPR157,GRHL3,GRK4,HAMP,HAP1,HAPLN3,HCN2,HDAC3,HES7,HOXA1,HOXB4,HSPA2,HTR1B,HYAL3,IGF1,IGSF8,IL1R2,IL1RAP,ITGA8,KCNB1,KCNJ10,KCNMB4,KIFC1,KLLN,KNDC1,KNTC1,KRT5,KYAT1,LAMA1,LCN2,LHX5,LMOD1,LMX1B,LY75,MAD2L1,MAP4K2,MAPK8IP3,MATN4,MELK,MMP10,MSH5,MT1X,MT2A,NEFL,NFE2L3,NGFR,NPR3,NR4A1,NRSN1,NSG1,NTRK3,PADI2,PHF21B,PITX3,PLCD1,PLIN4,PMEL,POLR3G,POU3F3,PPP1R14A,PPP1R16B,PTGER2,RAB3A,RAD51B,RECQL4,RND1,RRAD,RTN2,SAA2,SECTM1,SFRP1,SH3GL3,SHH,SIX1,SIX4,SLC17A7,SLC22A4,SLC2A4,SLC6A15,SLIT2,SMOC2,STAC2,STAT4,SUSD3,TCF19,TENM4,TEX15,TMCC2,TMEM121,TMSB15A,TNFRSF11A,TNFRSF9,TNNI3,TPX2,TRIM66,TTN,TXNDC16,UCP1,USP2,WDHD1,WNT1,WNT10B,ZCCHC12	173 (63)	60					RPS6KA1
FGF19	growth factor		3	Activated	biased	3.758	6.49e-07	0.0358	Akt,AKT1,BCL2L11,CDK5,CEBPA,CEBPB,CHEK1,CHUK,Creb,CTNNB1,ELK1,ERBB4,ERK,ERK1/2,ETS1,EZR,FGF19,FGFR4,FOS,FOSL1,FRS2,GATA1,GSK3B,Hif1,JUN,MED1,MMP2,MMP9,NFkB (complex),NFKBIA,NR3C2,PAK2,PRKAA1,RELA,RPTOR,SMAD1,SP1,SPHK1,STAT1,STAT3,STAT5a/b,TP63	AASS,ABCB9,ACOT7,ADAMTS1,ADRB2,AFF3,ANGPTL4,ANKRD1,BARD1,BIRC3,BMP6,CA4,CACNA1G,CCL20,CCL7,CCNA1,CCNE1,CD1D,CDC37,CDH3,CDKN2D,CDKN3,CDON,CDT1,CENPM,CHEK2,CKB,COL11A2,COX6B2,CXCL8,CYP26B1,DGAT2,DUSP2,E2F1,EGR3,ELOVL2,ELOVL3,EPHA4,EPHA7,EXTL2,FGF11,FOXD1,GATA3,GBX2,GGH,GINS1,GINS4,GLRX,GRIN1,HAMP,HAPLN3,HDAC3,HELLS,HOXA1,HTR1B,ICAM1,ICAM5,IL1RAP,KATNB1,KCNJ10,KIFC1,LCN2,LHX5,LMX1B,LRG1,LY75,MAD2L1,MAP4K2,MELK,MICA,MICB,MSH5,MT1H,MT1X,NEFH,NFE2L3,NOCT,NR4A1,OASL,PAK5,PAX9,PEG10,PIK3CD,PLA2G4A,PLIN4,POU4F1,PPP1R14A,PTTG1,PTX3,RASGRP2,RET,RRAD,RTN4RL2,SECTM1,SFMBT2,SH2D5,SIM2,SIX1,SIX4,SLC16A3,SLC27A1,SLC2A12,SLC5A5,SLIT2,SMOC2,SOX11,STAT4,STC1,STEAP4,TCF19,TFPI2,TK1,TLX2,TMSB15A,TNFRSF11A,TNNT1,TSLP,ULBP2,WNT10B	119 (42)	40				STAT3	SCD
Ppp2c	group		3			-1.96	6.89e-07	0.0054	AJUBA,Akt,Ap1,APP,AR,ATR,BECN1,CDK1,CDKN1B,CHEK1,Creb,CREB1,CYP,E2F3,EGFR,ERBB2,FGFR1,FOXO1,Gsk3,GSK3A,IKBKB,ITPR1,JUN,KAT6A,MAP3K5,MAPK1,MAPK3,MAPK7,MAPK8,Mek,MMP2,MMP9,MTORC1,NCF1,NR4A1,NRF1,PPARG,PPARGC1A,Ppp2c,PRKCZ,RB1,Rsk,SMAD3,SOX2,SREBF2,STAT1,STAT5a/b,STAT5B,STAT6,TSC2,YBX1	AASS,ABCB9,ADAM11,ADAMTS1,ADRB2,AFF3,ANKRD1,APOLD1,ATP4A,BARX1,BIRC3,C16orf74,CADM3,CBLN1,CCL20,CCN1,CCND3,CCNE1,CD1D,CDC37,CDK5,CEND1,CFD,CHRNE,CITED1,CLDN11,CLDN6,COL11A2,CPM,CSDC2,CXCL8,CYP26B1,CYP27B1,DGAT2,DGKI,DHH,DLX4,DUSP9,E2F1,EFEMP1,EFNB3,ELOVL3,EPHA4,ESPN,EXTL2,FOXE1,FXYD1,G6PD,GATA3,GFOD1,GINS1,GINS2,GINS4,GLI1,GRHL3,GRIN1,H1-2,HAND1,HAPLN3,HES7,HOXB4,HPCAL4,HTR1B,HYAL3,ICAM5,IDH3A,IGF1,IGSF8,ITGA8,KNTC1,LAMA1,LCN2,LHX5,LMCD1,LMOD1,MAD2L1,MAPK8IP3,MELK,MICA,MICB,MSH5,MT1H,MT1X,MT2A,NEAT1,NEFL,NOCT,NPR3,NR4A1,NTRK3,PHF21B,PITX1,PLIN4,POLR3G,POU3F3,PTGER2,PTX3,RAB3A,RAD51B,RND2,S100B,SAPCD2,SECTM1,SH2D5,SIM2,SIRT4,SLC22A4,SLC2A4,SLC6A15,SLIT2,STAC2,STAT4,SUSD3,TENM4,TLR9,TNFRSF11A,TNNI3,TNNT1,UCP1,ULBP1,ULBP2,USP2,WNT1,WNT10B,YBX2,ZNF488	126 (51)	47	SYK	FMR1		ATR,CHEK1
HSF1	transcription regulator		3	Activated	biased	3.92	7.08e-07	0.0114	AMPK,BCL2L11,CDK5,CEBPA,CEBPB,CHEK1,Creb,EIF2A,ELK1,ERBB4,ERK1/2,ETS1,FOSL1,GATA1,Hif1,HSF1,JINK1/2,MAP3K8,MED1,MMP2,MMP9,NFkB (complex),NFKBIA,NR3C2,PAK2,PARP1,PRKAA1,RALBP1,RELA,RPS6KB1,SMAD1,SMAD3,SP1,STAT3	AASS,ACOT7,ADRB2,AFF3,ANGPTL4,ANKRD1,BARD1,BMP4,BMP6,CCNE1,CD1D,CDC37,CDH3,CDKN2D,CDKN3,CDON,CDT1,CENPM,CHEK2,CKB,E2F1,EFEMP1,EGR3,ELOVL2,EPHA7,EXTL2,FOXD1,GBX2,GGH,GINS1,GINS4,GLRX,GRHL3,HDAC3,HELLS,HTR1B,ICAM1,ICAM5,IDH3A,IL23R,KATNB1,KCNB1,KCNJ10,KIF5C,KNTC1,LCN2,LHX5,LRG1,MAD2L1,MAPT,MELK,MICA,MICB,MSH5,MT1H,MT2A,NEFH,NELL2,PAK5,PIK3CD,PLIN4,POU4F1,PPP1R14A,PTGER2,PTTG1,RAB3A,RAD51B,RASGRP2,RET,RHOF,RRAD,RTN4RL2,SAA2,SECTM1,SFMBT2,SH3D21,SIM2,SIX4,SLC16A3,SLC27A1,SLC2A12,SLC2A4,SLIT2,SMOC2,SOX11,STAT4,STC1,STEAP4,TCF19,TEX15,TFPI2,TK1,TLR9,TLX2,TNNT1,TSLP,TUBB4A,ULBP2,WNT10B	99 (34)	33	ATF3,OGA	CDKN1B		Hsp70,HSPB2,NCOR1,PRKDC,TTR	CDC6,RALBP1
JUN	transcription regulator		3			1.935	7.23e-07	0.0185	ADAM17,Akt,AKT1,APP,AR,BCL2L11,CDK2,CDK4,CDK6,CDKN1A,CDKN1B,CDKN2A,CHEK1,CTNNB1,E2f,EGFR,EP300,ERBB2,ERBB3,EZH2,FAS,FOXM1,GATA1,Gsk3,GSK3A,HIF1A,IGF1R,Jnk,JUN,KAT6A,MAPK3,MAPT,MET,MMP2,MMP9,MTORC1,MYC,NFE2L2,NPM1,NRF1,P38 MAPK,Pka,PPARGC1A,RB1,RICTOR,RPTOR,SMAD3,SMARCA4,SPI1,SREBF2,SRPK2,STAT1,STAT6,TP53,TP73,TSC2,YAP1,YBX1	AASS,ABAT,ABCB9,ACSF2,ADAM11,ADRB2,AFF3,AGTR1,ALDOC,ANGPTL4,ANKRD1,ASTN2,ATP4A,BARX1,BIRC3,BMP6,C16orf74,CACNA1G,CADM3,CBLN1,CCL20,CCL7,CCN1,CCNA1,CCND3,CDC37,CDC7,CDK5,CDKN2D,CDKN3,CEND1,CGREF1,CKB,CLDN11,CLDN6,CNTFR,CORO6,COX6B2,CPM,CSDC2,CXCL8,CYP26B1,CYP27B1,DDIT4L,DGAT2,DHH,DLX4,DMC1,DNAI3,DPYSL4,DUSP9,E2F1,E2F2,EFEMP1,EFNB3,EPHB3,ESPN,EXTL2,FGF11,FGF9,FOXE1,G6PD,GBX2,GFY,GINS1,GINS2,GINS4,GPR137C,GPR157,GRHL3,GRIN1,HAND1,HAPLN3,HCN2,HDAC3,HES7,HOXB4,HPCAL4,HTR1B,ICAM1,ICAM5,IDH3A,IGF1,IGSF8,IL1R2,ITGA7,ITGA8,KCNB1,KCNMB4,KLLN,KNTC1,KRT5,KYAT1,LAMA1,LCN2,LHX5,LMOD1,LMX1B,LRG1,LY75,MAD2L1,MAP4K2,MAPK11,MAPK8IP3,MATN4,MELK,MICB,MMP10,MT1E,MT1G,MT1H,MT1X,MT2A,NFE2L3,NGFR,NIM1K,NR4A1,NRGN,NRSN1,NTRK3,PADI2,PCDH10,PCP4L1,PHF21B,PLCD1,POU3F3,POU4F1,PRKCB,PTTG1,PTX3,RAB3A,RECQL4,RELT,RET,RFX2,RND1,RRAD,RTN2,S100B,SFRP1,SH2D5,SHH,SIM2,SIRT4,SIX1,SLC16A3,SLC22A4,SLC27A1,SLC5A5,SLC6A15,SMIM10L2B,STAC2,STAT4,SUSD3,TENM4,TEX15,TK1,TNFRSF11A,TNNI3,TPX2,TRIM66,TSLP,TTN,UCP1,ULBP2,USP2,WDHD1	167 (58)	56	APP,ATR,BAG1,BNIP3L,CG,ERBB2,GNAO1,GPER1,IL2RB,IL2RG,IL33,MAP3K3,MAP3K8,MAP4,MUC4,PDLIM2,SRSF3,WBP2	CDKN1B,CEBPA,CEBPB,Hdac,OGA,RBPJ		E2f,IGFBP2,NAMPT,NFKB2,NKX2-5,RARA,SOD2,SYK	BIRC2,ZFP36
MKNK1	kinase		1	Activated	biased	3.873	7.31e-07	0.0001	MKNK1	ACOT7,ANGPTL4,CCN1,HSPA2,KIF21B,KIF5A,LCN2,MAPK8IP3,MAPT,MMP10,NELL2,NR4A3,PCDH8,RAB3A,SFRP1	15 (1)	1				CAMK2A,GNAO1,KIF1B,KIF5A,MYO5A,STXBP1,TFDP1
KRT10	other		3			0	7.35e-07	0.0101	Akt,APP,AR,BCL2L11,CDKN1B,CTNNB1,EGFR,EP300,EZH2,FAS,FOXO1,Gsk3,GSK3A,Jnk,KAT6A,KRT10,MAP2K5,MAPK1,MAPK3,MAPK7,Mek,MTORC1,NCF1,NFE2L2,P38 MAPK,Pka,PPARGC1A,PRKCZ,RB1,RELA,RICTOR,Smad2/3,SMAD3,SREBF2,SRPK2,STAT1,STAT3,STAT5a/b,STK11,TP53,TRAF2,TSC2,YAP1,YBX1	AASS,ABAT,ABCB9,ACSF2,ADAMTS1,ADRB2,AFF3,AGTR1,ALDOC,ANKRD1,ASPHD2,ASTN2,ATP4A,BARX1,BIRC3,BMP6,C16orf74,CACNA1G,CADM3,CBLN1,CCL7,CCN1,CCNA1,CCNE1,CD1D,CDC7,CDH3,CDK5,CDKN3,CDON,CDT1,CEND1,CFD,CGREF1,CKB,CLDN11,CLDN6,CSDC2,CXCL8,CYP26B1,DDIT4L,DGAT2,DGKI,DHH,DLX4,DNAI3,DPYSL4,DUSP2,DUSP9,E2F2,EFEMP1,ELOVL2,EPHA4,ESPN,EXTL2,FGF11,G6PD,GBX2,GFOD1,GFY,GPR137C,GPR157,GRIN1,HAND1,HAPLN3,HCN2,HOXB4,HYAL3,ICAM1,IDH3A,IGSF8,IL1R2,ITGA8,KCNB1,KCNMB4,KLLN,KNTC1,KYAT1,LAMA1,LCN2,LMOD1,LMX1B,LYPD3,MAD2L1,MAP4K2,MATN4,MELK,MSH5,MT1X,MT2A,NFE2L3,NR4A1,NRSN1,NTRK3,PADI2,PAK5,PCDH10,PHF21B,PIK3CD,PMEL,POLR3G,POU3F3,PTGER2,PTTG1,RAB3A,RECQL4,RET,RND1,RPRM,RRAD,RTN4RL2,S100B,SAA2,SECTM1,SFMBT2,SIM2,SIRT4,SIX1,SIX4,SLC22A4,SLC27A1,SLC5A5,SMOC2,SOX11,STAC2,STC1,STEAP4,SUSD3,TENM4,TEX15,TK1,TNFRSF11A,TNFRSF9,TNNI3,TPX2,TTN,UCP1,ULBP2,WDHD1,WNT10B	140 (44)	43		KMT2D			IKBKB
MPL	transmembrane receptor		3	Activated	biased	2.959	7.39e-07	0.0496	Akt,AKT1,BCL2L11,CDK5,CEBPA,CEBPB,CHEK1,CHUK,Creb,CTNNB1,CYP,ELK1,ERBB4,ERK,ERK1/2,estrogen receptor,ETS1,EZR,FOS,GATA1,Hif1,HOXA10,IRF8,ITGB1,JAK2,JUN,MED1,MMP2,MMP9,MPL,MTOR,NFkB (complex),NFKB1,NR3C2,P38 MAPK,PAK2,PLD1,PRKAA1,RAP1B,RELA,RPTOR,SMAD1,SP1,STAT3,STAT5A,STAT5a/b,STAT5B,TP53,TP63	AASS,ABAT,ACOT7,ACSF2,ADAMTS1,ADRB2,AFF3,AGTR1,ANGPTL4,ASTN2,BARD1,BIRC3,BMP6,CA4,CACNA1G,CCL20,CCL7,CCND3,CCNE1,CD1D,CDC37,CDC7,CDKN2D,CDKN3,CDON,CDT1,CENPM,CGREF1,CHEK2,CKB,COL11A2,COL4A4,COX6B2,CXCL8,CYP27B1,DDIT4L,DGAT2,DNAI3,DPYSL4,E2F1,EGR3,ELOVL2,ELOVL3,EPHA4,EPHA7,EXTL2,FGF11,FOXD1,GATA3,GDF6,GFY,GGH,GINS1,GINS4,GLRX,GPR137C,GPR157,HAMP,HCN2,HELLS,HOXA1,HTR1B,ICAM1,ICAM5,IGF1,IL1RAP,ITGA7,KATNB1,KCNB1,KCNJ10,KLLN,KRT5,LCN2,LHX5,LMX1B,LRAT,LRG1,LY75,MAD2L1,MAPT,MATN4,MELK,MICA,MICB,MMP17,MSH5,MT1H,MT1X,NEFH,NFE2L3,NOCT,NR4A1,NR4A3,OASL,PADI2,PAK5,PAX9,PCDH10,PCDH19,PCDH8,PEG10,PIERCE1,PIK3CD,PLA2G4A,PLIN4,POU4F1,PPP1R14A,PRC1,PTTG1,PTX3,RAD51B,RASGRP2,RECQL4,RET,RPRM,RRAD,RTN4RL2,SECTM1,SFMBT2,SH2D5,SIM2,SIX1,SIX4,SLC16A3,SLC27A1,SLC5A5,SLIT2,SMOC2,SOX11,STAT4,STC1,STEAP4,SYN1,TCF19,TEX15,TFPI2,TK1,TLX2,TMEFF1,TNFRSF11A,TNNT1,TPX2,TSLP,TTN,ULBP2,WDHD1,WNT10B,YBX2	148 (49)	47		Hdac		STAT3
IGFBP2	other	0.35	3	Activated		2.043	7.57e-07	0.026	Akt,AKT1,AR,CDKN1B,Creb,CREB1,E2f,EGFR,EP300,ERK,EZH2,EZR,FAS,FOXO1,GLI1,Gsk3,GSK3A,HDAC6,HIF1A,IGFBP2,IKBKB,IKK (complex),JUN,KAT6A,MAPK1,MAPK3,MAPK8,MET,MTOR,MTORC1,NFkB (complex),P38 MAPK,PARP1,PPARGC1A,RAC1,RB1,RELA,SMAD3,SP1,SREBF2,STAT3,STAT6,TIMP1,TNFRSF1A,TP53,TP63,TP73,TSC2	ABAT,ABCG4,ACSF2,ADAM11,ADGRL1,AFF3,AGTR1,AHNAK2,ALDOC,ANGPTL4,APOLD1,ASTN2,BARX1,BIRC3,BMP6,C16orf74,CA4,CADM3,CBLN1,CCNE1,CD1D,CDC7,CDH3,CDKN3,CDON,CDT1,CEND1,CGREF1,CITED1,CKB,CLDN11,CLDN6,CNTFR,COL11A1,COL11A2,COL21A1,CSDC2,CXCL8,DDIT4L,DGAT2,DGKI,DHH,DLX4,DMC1,DNAI3,DPYSL4,DUSP9,E2F1,E2F2,EFEMP1,EGR3,EPHA4,ESPN,EXTL2,FAM131B,FANCA,FGF11,FXYD1,G6PD,GATA3,GBX2,GDF6,GFOD1,GFY,GINS2,GJA3,GLI1,GPR137C,GPR157,GRHL3,HAMP,HCN2,HOXB4,HPCAL4,ICAM1,IDH3A,IGF1,IGSF8,IL1R2,IL1RAP,ITGA8,KCNB1,KLLN,KRT17,KYAT1,LAMA1,LCN2,LMOD1,LRG1,LY75,MAD2L1,MAPT,MATN4,MELK,MICA,MME,MMP10,MSH5,MT1H,MT1X,MT2A,NEFL,NELL2,NFE2L3,NOCT,NRGN,NTRK3,OASL,PADI2,PAX9,PCDH10,PEG10,PHF21B,PIK3CD,PLA2G4A,PLCD1,PTGER2,PTTG1,PTX3,RAB3A,RASGRP2,RECQL4,RET,RFX2,RND1,RRAD,RRAS,RTN4RL2,SECTM1,SFMBT2,SFRP1,SH2D5,SIM2,SIRT4,SLC16A3,SLC22A4,SLC27A1,SLC5A5,SLIT2,SMOC2,SOX11,STAC2,STAT4,STC1,STEAP4,SUSD3,SYN1,TENM4,TEX15,TFPI2,TMCC2,TNFRSF11A,TNNI3,TPX2,TRIM66,TSLP,TTN,UCP1,ULBP2,USP2,WDHD1,WNT10B	162 (48)	48	JUN	CG,EED		COL14A1,ESR1,STAT3
TNFSF8	cytokine		3	Activated	biased	3.132	8.17e-07	0.0247	AKT1,BCL2L11,CDK5,CEBPA,CEBPB,CHEK1,Creb,CTNNB1,ELK1,ERBB4,ERK1/2,ETS1,FOSL1,GATA1,Hif1,IL1B,Inflammasome,JUN,MED1,MMP2,MMP9,NFkB (complex),NFKBIA,NR3C2,PAK2,PRKAA1,RELA,RPS6KB1,RPTOR,SMAD1,SP1,STAT3,TNFSF8	AASS,ACOT7,ADAMTS1,ADRB2,AFF3,ANGPTL4,ANKRD1,BARD1,BDKRB1,BMP6,CACNA1G,CALCA,CCL7,CCNA1,CD1D,CDC37,CDH3,CDKN2D,CDKN3,CDON,CDT1,CENPM,CHEK2,CKB,COX6B2,CXCL8,DGAT2,E2F1,E2F2,EGOT,EGR3,ELOVL2,ELOVL3,EPHA7,EXTL2,FOXD1,GBX2,GGH,GINS1,GINS2,GINS4,GLI1,GLRX,GRHL3,HDAC3,HELLS,HTR1B,ICAM1,ICAM5,IL23R,KATNB1,KCNJ10,KCNQ1OT1,KIFC1,KRT5,LHX5,LMX1B,LRG1,LUCAT1,LY75,MAD2L1,MELK,MICA,MICB,MSH5,MT1H,NEAT1,NEFH,NOCT,NR4A3,PAK5,PAX9,PEG10,PIK3CD,PLA2G4A,PLIN4,POU4F1,PPP1R14A,PTTG1,RASGRP2,RET,RRAD,RTN4RL2,SAA2,SECTM1,SFMBT2,SFRP1,SH2D5,SIM2,SIX1,SIX4,SLC16A3,SLC27A1,SLC2A12,SLC5A5,SLIT2,SMOC2,SOX11,STAT4,STC1,STEAP4,TCF19,TFPI2,TK1,TLR9,TLX2,TMSB15A,TNNT1,TSLP,ULBP2,WNT10B	111 (33)	31		IKBKB
Hsp70	group		3			0.973	8.17e-07	0.0179	Akt,APP,AR,BAX,Calcineurin protein(s),CDK5,CDKN1B,CDKN2A,CEBPA,CTNNB1,EP300,ERBB2,ERBB3,ERK,estrogen receptor,EZH2,FOXO1,Gsk3,GSK3A,HDAC2,HIF1A,Hsp70,HTT,IKBKB,IKK (complex),ITGB1,ITPR1,JUN,KAT6A,MAP2K1,MAPK1,MAPT,NFkB (complex),NLRP3,NRF1,PPARG,PPARGC1A,PRKN,PRNP,RB1,SP1,SREBF2,STAT1,STAT3,STAT5a/b,TP53,TRAF2,TSC2,YBX1	AASS,ABAT,ABCB9,ACSF2,ADRB2,AFF3,ALDOC,ANKRD1,ASTN2,ATP4A,BARX1,BIRC3,BMP4,C16orf74,CACNA1G,CADM3,CAPN3,CBLN1,CCL20,CCL7,CCN1,CD1D,CDH3,CDKN3,CDON,CDT1,CEND1,CFD,CGREF1,CHRNE,CKB,CLDN11,CLDN6,COL11A1,COL4A4,CPM,CSDC2,CXCL8,CYP26B1,DDIT4L,DGKI,DHH,DLX4,DNAI3,DPYSL4,DUSP2,DUSP9,EFEMP1,EFNB3,EGR3,EPHA4,EPHA7,ESPN,EXTL2,FANCA,FGF11,FGF9,FXYD1,G6PD,GBX2,GDF6,GFOD1,GFY,GGH,GINS1,GINS2,GINS4,GLRX,GPR137C,GPR157,GRHL3,HCN2,HES7,HOXB4,HPCAL4,ICAM1,IDH3A,IGSF8,IL1R2,ITGA7,ITGA8,KCNB1,KLLN,KNTC1,KRT17,KYAT1,LHX5,LMOD1,LMX1B,LRG1,MAP4K2,MAPK11,MAPK8IP3,MAPT,MATN4,MELK,MICA,MMP10,MMP17,MSH5,MT1X,MT2A,NOCT,NPR3,NTRK3,PADI2,PCDH19,PCDH8,PHF21B,PLIN4,POU3F3,PPP1R14A,PTGER2,PTTG1,RAB3A,RASGRP2,RECQL4,RET,RPRM,RRAD,RTN4RL2,S100B,SECTM1,SEPTIN4,SFMBT2,SFRP1,SH2D5,SHH,SIM2,SIX1,SLC16A3,SLC22A4,SLC27A1,SLC2A4,SLC6A15,SOX11,STAC2,STC1,SUSD3,TENM4,TEX15,TFPI2,TK1,TMEFF1,TNFRSF11A,TNFRSF9,TNNI3,TPX2,TRIM66,TSLP,UCP1,WDHD1	152 (49)	48	ERBB2,HSF1	CDKN1B,Hdac
mir-154	microRNA		3			0.928	8.98e-07	0.0099	Akt,APP,CDKN1B,CEBPB,CHUK,CTNNB1,EP300,FOXO1,GLI3,GSK3B,HIF1A,IGF1R,JUN,KAT6A,LEF1,MAPK8,MAPT,Mek,mir-154,NEFH,NRF1,P38 MAPK,PLCG1,PPARGC1A,PSEN1,PTGS2,PTPN11,RB1,RELA,SMAD3,SP1,SREBF2,STAT1,TCF7L2,TSC2	ABCB9,AFF3,AGTR1,ALDOC,ANKRD1,ARHGAP20,BARD1,BARX1,BIRC3,BMP4,BMP6,C16orf74,CACNA1G,CBLN1,CCL7,CCN1,CCNA1,CCND3,CCNE1,CDH3,CDK5,CDT1,CENPM,CFD,CLDN11,CLDN6,CLEC16A,COL11A1,COX6B2,CSDC2,CXCL8,DGAT2,DHH,DLX4,DUSP9,E2F1,E2F2,EGR3,ELOVL3,EMX1,EPHA7,EXTL2,FXYD1,G6PD,GATA3,GDF11,GFY,GINS1,GINS4,GLI1,GPR137C,GPR157,HAPLN3,HELLS,HES7,HOXB4,HPCAL4,HSPA2,IDH3A,IL1RAP,ITGA8,KIFC1,KNDC1,KRT5,LMX1B,MAPK11,MELK,MME,MMP10,MSH5,MT1X,MT2A,NEFL,NGFR,NOCT,NR4A1,NR4A3,NTRK3,PAX9,PIERCE1,PLCD1,PMEL,POLR3G,POU3F3,PPP1R16B,PRC1,PTGER2,RAB3A,RASGRP2,RPRM,RRAD,S100B,SFRP1,SH2D5,SH3GL3,SHH,SIX1,SIX4,SLC27A1,SLC2A12,SLC5A5,SMOC2,SNCB,STAC2,SYN1,TCF19,TENM4,TFPI2,TMSB15A,TNFRSF11A,TRIM66,TTN,TXNDC16,UCP1,ULBP2,WNT1	116 (35)	35		NFKB2,OIP5-AS1			CDKN1B,OGA
FKBP8	other		2	Activated	biased	2.837	9.1e-07	0.0002	Calcineurin protein(s),EGLN,FKBP8,Hif	ALDOC,ANGPTL4,ANKZF1,CCL7,CKB,CXCL8,DPYSL4,EFNA3,GATA3,GLI1,H2AC11,LCN2,NR4A1,NR4A3,SH2B2,SHH,SLC16A3,SLC27A1,STC1,ULBP1,WDR54	21 (4)	4				Hif	EGLN
OIP5-AS1	other		3			-0.743	9.92e-07	0.0113	Akt,APP,CDKN1B,CEBPB,CHUK,CTNNB1,EP300,FOXO1,GLI3,GSK3B,HIF1A,IGF1R,JUN,KAT6A,LEF1,MAPK8,MAPT,Mek,NEFH,NRF1,OIP5-AS1,P38 MAPK,PLCG1,PPARGC1A,PSEN1,PTGS2,PTPN11,RB1,RELA,SMAD3,SP1,SREBF2,STAT1,TCF7L2,TSC2	ABCB9,AFF3,AGTR1,ALDOC,ANKRD1,ARHGAP20,BARD1,BARX1,BIRC3,BMP4,BMP6,C16orf74,CACNA1G,CBLN1,CCL7,CCN1,CCNA1,CCND3,CCNE1,CDH3,CDK5,CDT1,CENPM,CFD,CLDN11,CLDN6,CLEC16A,COL11A1,COX6B2,CSDC2,CXCL8,DGAT2,DHH,DLX4,DUSP9,E2F1,E2F2,EGR3,ELOVL3,EMX1,EPHA7,EXTL2,FXYD1,G6PD,GATA3,GDF11,GFY,GINS1,GINS4,GLI1,GPR137C,GPR157,HAPLN3,HELLS,HES7,HOXB4,HPCAL4,HSPA2,IDH3A,IGSF8,IL1RAP,ITGA8,KIFC1,KNDC1,KRT5,LMX1B,MAPK11,MELK,MME,MSH5,MT1X,MT2A,NEFL,NGFR,NOCT,NR4A1,NR4A3,NTRK3,PAX9,PIERCE1,PLCD1,PMEL,POLR3G,POU3F3,PPP1R16B,PRC1,PTGER2,RAB3A,RASGRP2,RPRM,RRAD,S100B,SFRP1,SH2D5,SH3GL3,SHH,SIX1,SIX4,SLC27A1,SLC2A12,SLC5A5,SMOC2,SNCB,STAC2,SYN1,TCF19,TENM4,TFPI2,TMSB15A,TNFRSF11A,TRIM66,TTN,TXNDC16,UCP1,ULBP2,WNT1	116 (35)	35				CEBPA	mir-154,OTX2
RELN	peptidase		3	Inhibited		-2.562	1e-06	0.0102	26s Proteasome,ADAM10,AMPK,APP,AR,Calcineurin protein(s),CDK5,CEBPB,Creb,EGFR,ERBB2,ERBB3,FOXO1,GLI3,GRIN1,GRIN2B,GSK3B,HDAC1,HDAC2,HDAC3,HIF1A,HTT,ITGB1,KDM1A,KDM5A,KDM5B,KRAS,MAP2K5,MAP3K14,MAPK1,MAPK3,MAPK7,MAPT,MDM2,Mek,MMP2,MMP9,MYC,NCF1,NOS2,NOTCH1,NRAS,NTRK2,PI3K (complex),PPARG,PRKCD,PRKCZ,PRKN,PRNP,PSEN1,PTPN11,RB1,RELN,RPTOR,RUNX2,SP1,STAT1,STAT3,STAT6,STK11,TP53	ABAT,ABCB9,ACSF2,ADAM11,ADAMTS1,ADRB2,AFF3,ALDOC,ASPHD2,ASTN2,ATP4A,BARD1,BIRC3,BMP6,CADM3,CCL7,CCN1,CCNA1,CCND3,CCNE1,CD1D,CDC37,CDH3,CDK5,CDKN2D,CDON,CEND1,CENPK,CENPM,CFD,CGREF1,CITED1,CKB,CLDN11,CLDN6,CLEC16A,COL11A1,COL4A4,COX6B2,CPM,CYP26B1,DDIT4L,DENND3,DGAT2,DGKI,DHH,DNAI3,DPYSL4,E2F1,EFEMP1,EFNB3,ELOVL2,EMX1,EPHA7,EPHB3,ESPN,EXTL2,FGF9,FOXE1,FXYD1,G6PD,GATA3,GDF11,GDF6,GFOD1,GFY,GINS1,GINS2,GINS4,GLI1,GPR137C,GPR157,GRHL3,GRIN1,HAPLN3,HCN2,HDAC3,HELLS,HES7,HPCAL4,HSD17B8,HTR1B,HYAL3,ICAM5,IDH3A,IGSF8,IL1R2,ITGA7,KCNB1,KIFC1,KLLN,KNTC1,LAMA1,LHX5,LMOD1,LRG1,LY75,LYPD3,MAP4K2,MAPK11,MATN4,MICB,MME,MMP10,MT1E,MT1H,NFE2L3,NSG1,PADI2,PAK5,PAX9,PHF21B,PLIN4,POLR3G,POU3F3,PPP1R14A,PRPH,PTGER2,PTX3,RAB3A,RASGRP2,RCOR2,RECQL4,RET,RPRM,RRAD,RTN2,RTN4RL2,S100B,SECTM1,SEPTIN4,SIM2,SIX1,SLC27A1,SLC2A12,SLC5A5,SLC6A15,SLIT2,SNCB,SOX11,STAT4,STC1,STEAP4,SUSD3,SYN1,TEX15,TFPI2,TLR9,TMSB15A,TNFRSF9,TRIM66,UCP1,ULBP1,USP2,WDHD1,WNT10B	156 (61)	59	NGEF	KAT2A
NRG3	growth factor		3	Activated	biased	4.427	1.01e-06	0.0301	Akt,AKT1,BCL2L11,CDK5,CDKN1B,CEBPA,CEBPB,CHEK1,Creb,CTNNB1,ELK1,EP300,ERBB2,ERBB4,ERK,ERK1/2,ETS1,EZH2,FOXO1,GATA1,Gsk3,GSK3A,GSK3B,Hif1,JUN,KAT6A,MAPK1,MAPK3,MED1,MMP2,MMP9,MTOR,NFkB (complex),NR3C2,NRF1,NRG3,PAK2,PI3K (complex),PPARGC1A,PRKAA1,RB1,RELA,RPTOR,SMAD1,SP1,SREBF2,SRPK2,STAT1,STAT3,STAT5A,TSC2,YBX1	AASS,ABCB9,ACOT7,ADAMTS1,ADRB2,ALDOC,ANKRD1,BARD1,BARX1,BMP6,C16orf74,CACNA1G,CBLN1,CCL7,CCNA1,CD1D,CDC7,CDH3,CDKN3,CDON,CDT1,CENPM,CKB,CLDN6,COX6B2,CPM,CSDC2,CXCL8,DGAT2,DGKI,DHH,DLX4,DUSP9,E2F2,EFEMP1,EFNB3,EGR3,ELOVL2,EPHA7,EXTL2,FGF11,FOXD1,FXYD1,G6PD,GFOD1,GFY,GGH,GINS1,GINS2,GINS4,GLI1,GLRX,GPR137C,GPR157,GRHL3,GRIN1,HAPLN3,HDAC3,HELLS,HES7,HOXB4,HPCAL4,HTR1B,ICAM1,ICAM5,IDH3A,ITGA8,KATNB1,KCNJ10,KIFC1,KRT5,KYAT1,LAMA1,LCN2,LHX5,LMX1B,LRG1,LY75,MAD2L1,MAPK8IP3,MAPT,MELK,MICA,MICB,MME,MSH5,MT1H,MT1X,MT2A,NR4A3,NTRK3,PAK5,PCDH10,PEG10,PIERCE1,PLA2G4A,PLIN4,POU4F1,PPP1R14A,PRC1,PTGER2,PTTG1,RAB3A,RASGRP2,RET,RRAD,RTN4RL2,SAA2,SFMBT2,SFRP1,SH2D5,SIX1,SIX4,SLC16A3,SLC27A1,SLC2A12,SLC5A5,SLC6A15,SLIT2,SMOC2,SOX11,STAC2,STAT4,STC1,TCF19,TENM4,TFPI2,TLR9,TLX2,TMSB15A,TNFRSF11A,TNFRSF9,TNNI3,TSLP,UCP1,ULBP2,WNT1,WNT10B	138 (52)	51
KCND2	ion channel		3	Activated	biased	3.909	1.02e-06	0.049	Akt,AKT1,BCL2L11,CDK5,CEBPA,CEBPB,CHEK1,CHUK,Creb,CTNNB1,ELK1,ERBB4,ERK,ERK1/2,ETS1,EZR,FOS,FOSL1,GATA1,GSK3B,Hif1,JUN,KCND2,MED1,MMP2,MMP9,MTOR,NFkB (complex),NFKBIA,NR3C2,PAK2,PRKAA1,RELA,RPTOR,SMAD1,SP1,SPHK1,STAT1,STAT3,STAT5a/b,TP63	AASS,ABCB9,ACOT7,ADAMTS1,ADRB2,AFF3,ANGPTL4,ANKRD1,BARD1,BIRC3,BMP6,CA4,CACNA1G,CCL20,CCL7,CCNA1,CCNE1,CD1D,CDC37,CDH3,CDKN2D,CDKN3,CDON,CDT1,CENPM,CHEK2,CKB,COL11A2,COX6B2,CXCL8,CYP26B1,DGAT2,DUSP2,E2F1,EGR3,ELOVL2,ELOVL3,EPHA4,EPHA7,EXTL2,FGF11,FOXD1,GATA3,GBX2,GGH,GINS1,GINS4,GLRX,GRIN1,HAMP,HAPLN3,HDAC3,HELLS,HOXA1,HTR1B,ICAM1,ICAM5,IL1RAP,KATNB1,KCNIP2,KCNJ10,KIFC1,LCN2,LHX5,LMX1B,LRG1,LY75,MAD2L1,MAP4K2,MAPT,MELK,MICA,MICB,MSH5,MT1H,MT1X,NEFH,NFE2L3,NOCT,NR4A1,OASL,PAK5,PAX9,PEG10,PIK3CD,PLA2G4A,PLIN4,POU4F1,PPP1R14A,PTTG1,PTX3,RASGRP2,RET,RRAD,RTN4RL2,SECTM1,SFMBT2,SH2D5,SIM2,SIX1,SIX4,SLC16A3,SLC27A1,SLC2A12,SLC5A5,SLIT2,SMOC2,SOX11,STAT4,STC1,STEAP4,TCF19,TFPI2,TK1,TLX2,TMSB15A,TNFRSF11A,TNNT1,TSLP,ULBP2,WNT10B	121 (41)	41				STAT3
GLP1R	G-protein coupled receptor		3	Activated	biased	3.737	1.04e-06	0.0331	26s Proteasome,Akt,AKT1,CDKN1B,CEBPA,CEBPB,CHEK1,CHUK,Creb,CTNNB1,DDX58,ELK1,EP300,ERBB4,ERK,ERK1/2,ETS1,EZH2,FOXO1,GATA1,GLP1R,GSK3B,Hif1,IKBKB,JUN,KAT6A,KRAS,Map3k7,MAPK1,MAPK3,MAPK8,MED1,MMP2,MMP9,MTOR,NCF1,NFkB (complex),NR3C2,NRF1,P38 MAPK,PAK2,PPARG,PPARGC1A,PRKAA1,PRKCB,RB1,RELA,RPTOR,SMAD1,SP1,SREBF2,SRPK2,STAT1,STAT3,STAT5a/b,TP73,TSC2	AASS,ABCB9,ACOT7,ADAMTS1,ADRB1,ALDOC,ANKRD1,ATP4A,BARD1,BARX1,BMP6,C16orf74,CACNA1G,CBLN1,CCN1,CCNA1,CD1D,CDC37,CDKN3,CDON,CDT1,CENPM,CITED1,CKB,CLDN6,CNTFR,COX6B2,CSDC2,CXCL8,DGAT2,DGKI,DHH,DLX4,DMC1,DUSP2,DUSP9,E2F2,EGOT,EGR3,ELOVL2,EPHA4,EPHA7,EXTL2,FGF11,FOXD1,FXYD1,GFOD1,GFY,GGH,GINS1,GINS4,GLI1,GLRX,GPR137C,GPR157,GRHL3,HAPLN3,HDAC3,HELLS,HOXB4,HPCAL4,HTR1B,HYAL3,ICAM1,ICAM5,IDH3A,IGF1,ITGA8,KATNB1,KCNJ10,KIFC1,KYAT1,LAMA1,LCN2,LHX5,LMX1B,LY75,MAPK11,MAPT,MELK,MICB,MME,MSH5,MT1H,MT1X,MT2A,NEFL,NOCT,NPR3,NR4A1,NR4A3,NRGN,NTRK3,OSR1,PAK5,PCDH10,PEG10,PIERCE1,PIK3CD,PLA2G4A,PLCD1,PLIN4,POU4F1,PPP1R14A,PRC1,PRPH,PTGER2,PTTG1,RAB3A,RASGRP2,RET,RFX2,RPRM,RRAD,RTN4RL2,SAA2,SFMBT2,SH2D5,SIX1,SIX4,SLC16A3,SLC27A1,SLC2A12,SLC2A4,SLC5A5,SLIT2,SMOC2,SOX11,STAC2,STAT4,STC1,STEAP4,TCF19,TENM4,TFPI2,TLR9,TLX2,TMSB15A,TNFRSF11A,TNFRSF9,TSLP,ULBP1,ULBP2,WNT1,WNT10B	145 (57)	56
PKDCC	kinase		3	Activated	biased	3.757	1.08e-06	0.0365	Akt,AKT1,BCL2L11,CDK5,CDKN1B,CEBPA,CEBPB,CHEK1,Creb,CTNNB1,ELK1,EP300,ERBB4,ERK,ERK1/2,ETS1,EZH2,FOXO1,GATA1,Gsk3,GSK3A,GSK3B,Hif1,JUN,KAT6A,MED1,MMP2,MMP9,MTOR,NFkB (complex),NR3C2,NRF1,PAK2,PKDCC,PPARGC1A,PRKAA1,RB1,RELA,RPTOR,SMAD1,SP1,SREBF2,SRPK2,STAT1,STAT3,STAT5a/b,TSC2,YBX1	AASS,ABCB9,ACOT7,ADAMTS1,ADRB2,ALDOC,ANKRD1,BARD1,BARX1,BMP6,C16orf74,CACNA1G,CBLN1,CCL7,CCNA1,CD1D,CDC37,CDH3,CDKN3,CDON,CDT1,CENPM,CKB,CLDN6,COX6B2,CSDC2,CXCL8,DGAT2,DHH,DLX4,DUSP2,DUSP9,E2F1,E2F2,EFEMP1,EGR3,ELOVL2,EPHA4,EPHA7,EXTL2,FGF11,FOXD1,FXYD1,G6PD,GFY,GGH,GINS1,GINS4,GLI1,GLRX,GPR137C,GPR157,GRHL3,GRIN1,HAPLN3,HDAC3,HELLS,HOXB4,HPCAL4,HTR1B,ICAM1,ICAM5,IDH3A,ITGA8,KATNB1,KCNJ10,KIFC1,KYAT1,LCN2,LHX5,LMX1B,LRG1,LY75,MAD2L1,MAPT,MELK,MICA,MICB,MME,MSH5,MT1H,MT1X,MT2A,NR4A3,NTRK3,PAK5,PCDH10,PEG10,PIERCE1,PIK3CD,PLA2G4A,PLIN4,POU4F1,PPP1R14A,PRC1,PTTG1,RAB3A,RASGRP2,RET,RRAD,RTN4RL2,SAA2,SECTM1,SFMBT2,SFRP1,SH2D5,SIX1,SIX4,SLC16A3,SLC27A1,SLC2A12,SLC5A5,SLIT2,SMOC2,SOX11,STAC2,STAT4,STC1,STEAP4,TCF19,TENM4,TFPI2,TLR9,TLX2,TMSB15A,TNFRSF11A,TNNI3,TSLP,UCP1,ULBP2,WNT10B	131 (48)	47	KAT6A,Vegf
DUSP3	phosphatase		3	Activated	biased	3.757	1.1e-06	0.0368	Akt,AKT1,BCL2L11,CDK5,CDKN1B,CEBPA,CEBPB,CHEK1,Creb,CTNNB1,DUSP3,ELK1,EP300,ERBB4,ERK,ERK1/2,ETS1,EZH2,FOXO1,GATA1,Gsk3,GSK3A,GSK3B,Hif1,JUN,KAT6A,MED1,MMP2,MMP9,MTOR,NFkB (complex),NR3C2,NRF1,PAK2,PPARGC1A,PRKAA1,RB1,RELA,RPTOR,SMAD1,SP1,SREBF2,SRPK2,STAT1,STAT3,STAT5a/b,TSC2,YBX1	AASS,ABCB9,ACOT7,ADAMTS1,ADRB2,ALDOC,ANKRD1,BARD1,BARX1,BMP6,C16orf74,CACNA1G,CBLN1,CCL7,CCNA1,CD1D,CDC37,CDH3,CDKN3,CDON,CDT1,CENPM,CKB,CLDN6,COX6B2,CSDC2,CXCL8,DGAT2,DHH,DLX4,DUSP2,DUSP9,E2F1,E2F2,EFEMP1,EGR3,ELOVL2,EPHA4,EPHA7,EXTL2,FGF11,FOXD1,FXYD1,G6PD,GFY,GGH,GINS1,GINS4,GLI1,GLRX,GPR137C,GPR157,GRHL3,GRIN1,HAPLN3,HDAC3,HELLS,HOXB4,HPCAL4,HTR1B,ICAM1,ICAM5,IDH3A,ITGA8,KATNB1,KCNJ10,KIFC1,KYAT1,LCN2,LHX5,LMX1B,LRG1,LY75,MAD2L1,MAPT,MELK,MICA,MICB,MME,MSH5,MT1H,MT1X,MT2A,NR4A3,NTRK3,PAK5,PCDH10,PEG10,PIERCE1,PIK3CD,PLA2G4A,PLIN4,POU4F1,PPP1R14A,PRC1,PTTG1,RAB3A,RASGRP2,RET,RRAD,RTN4RL2,SAA2,SECTM1,SFMBT2,SFRP1,SH2D5,SIX1,SIX4,SLC16A3,SLC27A1,SLC2A12,SLC5A5,SLIT2,SMOC2,SOX11,STAC2,STAT4,STC1,STEAP4,TCF19,TENM4,TFPI2,TLR9,TLX2,TMSB15A,TNFRSF11A,TNNI3,TSLP,UCP1,ULBP2,WNT10B	131 (48)	47
GFRA2	transmembrane receptor		3	Activated	biased	3.757	1.1e-06	0.0368	Akt,AKT1,BCL2L11,CDK5,CDKN1B,CEBPA,CEBPB,CHEK1,Creb,CTNNB1,ELK1,EP300,ERBB4,ERK,ERK1/2,ETS1,EZH2,FOXO1,GATA1,GFRA2,Gsk3,GSK3A,GSK3B,Hif1,JUN,KAT6A,MED1,MMP2,MMP9,MTOR,NFkB (complex),NR3C2,NRF1,PAK2,PPARGC1A,PRKAA1,RB1,RELA,RPTOR,SMAD1,SP1,SREBF2,SRPK2,STAT1,STAT3,STAT5a/b,TSC2,YBX1	AASS,ABCB9,ACOT7,ADAMTS1,ADRB2,ALDOC,ANKRD1,BARD1,BARX1,BMP6,C16orf74,CACNA1G,CBLN1,CCL7,CCNA1,CD1D,CDC37,CDH3,CDKN3,CDON,CDT1,CENPM,CKB,CLDN6,COX6B2,CSDC2,CXCL8,DGAT2,DHH,DLX4,DUSP2,DUSP9,E2F1,E2F2,EFEMP1,EGR3,ELOVL2,EPHA4,EPHA7,EXTL2,FGF11,FOXD1,FXYD1,G6PD,GFY,GGH,GINS1,GINS4,GLI1,GLRX,GPR137C,GPR157,GRHL3,GRIN1,HAPLN3,HDAC3,HELLS,HOXB4,HPCAL4,HTR1B,ICAM1,ICAM5,IDH3A,ITGA8,KATNB1,KCNJ10,KIFC1,KYAT1,LCN2,LHX5,LMX1B,LRG1,LY75,MAD2L1,MAPT,MELK,MICA,MICB,MME,MSH5,MT1H,MT1X,MT2A,NR4A3,NTRK3,PAK5,PCDH10,PEG10,PIERCE1,PIK3CD,PLA2G4A,PLIN4,POU4F1,PPP1R14A,PRC1,PTTG1,RAB3A,RASGRP2,RET,RRAD,RTN4RL2,SAA2,SECTM1,SFMBT2,SFRP1,SH2D5,SIX1,SIX4,SLC16A3,SLC27A1,SLC2A12,SLC5A5,SLIT2,SMOC2,SOX11,STAC2,STAT4,STC1,STEAP4,TCF19,TENM4,TFPI2,TLR9,TLX2,TMSB15A,TNFRSF11A,TNNI3,TSLP,UCP1,ULBP2,WNT10B	131 (48)	47		COMMD3-BMI1
MOSPD2	other		3	Activated	biased	3.757	1.1e-06	0.0368	Akt,AKT1,BCL2L11,CDK5,CDKN1B,CEBPA,CEBPB,CHEK1,Creb,CTNNB1,ELK1,EP300,ERBB4,ERK,ERK1/2,ETS1,EZH2,FOXO1,GATA1,Gsk3,GSK3A,GSK3B,Hif1,JUN,KAT6A,MED1,MMP2,MMP9,MOSPD2,MTOR,NFkB (complex),NR3C2,NRF1,PAK2,PPARGC1A,PRKAA1,RB1,RELA,RPTOR,SMAD1,SP1,SREBF2,SRPK2,STAT1,STAT3,STAT5a/b,TSC2,YBX1	AASS,ABCB9,ACOT7,ADAMTS1,ADRB2,ALDOC,ANKRD1,BARD1,BARX1,BMP6,C16orf74,CACNA1G,CBLN1,CCL7,CCNA1,CD1D,CDC37,CDH3,CDKN3,CDON,CDT1,CENPM,CKB,CLDN6,COX6B2,CSDC2,CXCL8,DGAT2,DHH,DLX4,DUSP2,DUSP9,E2F1,E2F2,EFEMP1,EGR3,ELOVL2,EPHA4,EPHA7,EXTL2,FGF11,FOXD1,FXYD1,G6PD,GFY,GGH,GINS1,GINS4,GLI1,GLRX,GPR137C,GPR157,GRHL3,GRIN1,HAPLN3,HDAC3,HELLS,HOXB4,HPCAL4,HTR1B,ICAM1,ICAM5,IDH3A,ITGA8,KATNB1,KCNJ10,KIFC1,KYAT1,LCN2,LHX5,LMX1B,LRG1,LY75,MAD2L1,MAPT,MELK,MICA,MICB,MME,MSH5,MT1H,MT1X,MT2A,NR4A3,NTRK3,PAK5,PCDH10,PEG10,PIERCE1,PIK3CD,PLA2G4A,PLIN4,POU4F1,PPP1R14A,PRC1,PTTG1,RAB3A,RASGRP2,RET,RRAD,RTN4RL2,SAA2,SECTM1,SFMBT2,SFRP1,SH2D5,SIX1,SIX4,SLC16A3,SLC27A1,SLC2A12,SLC5A5,SLIT2,SMOC2,SOX11,STAC2,STAT4,STC1,STEAP4,TCF19,TENM4,TFPI2,TLR9,TLX2,TMSB15A,TNFRSF11A,TNNI3,TSLP,UCP1,ULBP2,WNT10B	131 (48)	47
PIK3R5	kinase		3	Activated	biased	3.757	1.1e-06	0.0368	Akt,AKT1,BCL2L11,CDK5,CDKN1B,CEBPA,CEBPB,CHEK1,Creb,CTNNB1,ELK1,EP300,ERBB4,ERK,ERK1/2,ETS1,EZH2,FOXO1,GATA1,Gsk3,GSK3A,GSK3B,Hif1,JUN,KAT6A,MED1,MMP2,MMP9,MTOR,NFkB (complex),NR3C2,NRF1,PAK2,PIK3R5,PPARGC1A,PRKAA1,RB1,RELA,RPTOR,SMAD1,SP1,SREBF2,SRPK2,STAT1,STAT3,STAT5a/b,TSC2,YBX1	AASS,ABCB9,ACOT7,ADAMTS1,ADRB2,ALDOC,ANKRD1,BARD1,BARX1,BMP6,C16orf74,CACNA1G,CBLN1,CCL7,CCNA1,CD1D,CDC37,CDH3,CDKN3,CDON,CDT1,CENPM,CKB,CLDN6,COX6B2,CSDC2,CXCL8,DGAT2,DHH,DLX4,DUSP2,DUSP9,E2F1,E2F2,EFEMP1,EGR3,ELOVL2,EPHA4,EPHA7,EXTL2,FGF11,FOXD1,FXYD1,G6PD,GFY,GGH,GINS1,GINS4,GLI1,GLRX,GPR137C,GPR157,GRHL3,GRIN1,HAPLN3,HDAC3,HELLS,HOXB4,HPCAL4,HTR1B,ICAM1,ICAM5,IDH3A,ITGA8,KATNB1,KCNJ10,KIFC1,KYAT1,LCN2,LHX5,LMX1B,LRG1,LY75,MAD2L1,MAPT,MELK,MICA,MICB,MME,MSH5,MT1H,MT1X,MT2A,NR4A3,NTRK3,PAK5,PCDH10,PEG10,PIERCE1,PIK3CD,PLA2G4A,PLIN4,POU4F1,PPP1R14A,PRC1,PTTG1,RAB3A,RASGRP2,RET,RRAD,RTN4RL2,SAA2,SECTM1,SFMBT2,SFRP1,SH2D5,SIX1,SIX4,SLC16A3,SLC27A1,SLC2A12,SLC5A5,SLIT2,SMOC2,SOX11,STAC2,STAT4,STC1,STEAP4,TCF19,TENM4,TFPI2,TLR9,TLX2,TMSB15A,TNFRSF11A,TNNI3,TSLP,UCP1,ULBP2,WNT10B	131 (48)	47	IL33	Hdac
TIE1	kinase		3	Inhibited	biased	-3.757	1.12e-06	0.0382	Akt,AKT1,BCL2L11,CDK5,CDKN1B,CEBPA,CEBPB,CHEK1,Creb,CTNNB1,ELK1,EP300,ERBB4,ERK,ERK1/2,ETS1,EZH2,FOXO1,GATA1,Gsk3,GSK3A,GSK3B,Hif1,JUN,KAT6A,MED1,MMP2,MMP9,MTOR,NFkB (complex),NR3C2,NRF1,PAK2,PPARGC1A,PRKAA1,RB1,RELA,RPTOR,SMAD1,SP1,SREBF2,SRPK2,STAT1,STAT3,STAT5a/b,TIE1,TSC2,YBX1	AASS,ABCB9,ACOT7,ADAMTS1,ADRB2,ALDOC,ANKRD1,BARD1,BARX1,BMP6,C16orf74,CACNA1G,CBLN1,CCL7,CCNA1,CD1D,CDC37,CDH3,CDKN3,CDON,CDT1,CENPM,CKB,CLDN6,COX6B2,CSDC2,CXCL8,DGAT2,DHH,DLX4,DUSP2,DUSP9,E2F1,E2F2,EFEMP1,EGR3,ELOVL2,EPHA4,EPHA7,EXTL2,FGF11,FOXD1,FXYD1,G6PD,GFY,GGH,GINS1,GINS4,GLI1,GLRX,GPR137C,GPR157,GRHL3,GRIN1,HAPLN3,HDAC3,HELLS,HOXB4,HPCAL4,HTR1B,ICAM1,ICAM5,IDH3A,ITGA8,KATNB1,KCNJ10,KIFC1,KYAT1,LCN2,LHX5,LMX1B,LRG1,LY75,MAD2L1,MAPT,MELK,MICA,MICB,MME,MSH5,MT1H,MT1X,MT2A,NR4A3,NTRK3,PAK5,PCDH10,PEG10,PIERCE1,PIK3CD,PLA2G4A,PLIN4,POU4F1,PPP1R14A,PRC1,PTTG1,RAB3A,RASGRP2,RET,RRAD,RTN4RL2,SAA2,SECTM1,SFMBT2,SFRP1,SH2D5,SIX1,SIX4,SLC16A3,SLC27A1,SLC2A12,SLC5A5,SLIT2,SMOC2,SOX11,STAC2,STAT4,STC1,STEAP4,TCF19,TENM4,TFPI2,TLR9,TLX2,TMSB15A,TNFRSF11A,TNNI3,TSLP,UCP1,ULBP2,WNT10B	131 (48)	47
ANGPT4	growth factor		3	Activated	biased	3.757	1.14e-06	0.0384	Akt,AKT1,ANGPT4,BCL2L11,CDK5,CDKN1B,CEBPA,CEBPB,CHEK1,Creb,CTNNB1,ELK1,EP300,ERBB4,ERK,ERK1/2,ETS1,EZH2,FOXO1,GATA1,Gsk3,GSK3A,GSK3B,Hif1,JUN,KAT6A,MED1,MMP2,MMP9,MTOR,NFkB (complex),NR3C2,NRF1,PAK2,PPARGC1A,PRKAA1,RB1,RELA,RPTOR,SMAD1,SP1,SREBF2,SRPK2,STAT1,STAT3,STAT5a/b,TSC2,YBX1	AASS,ABCB9,ACOT7,ADAMTS1,ADRB2,ALDOC,ANKRD1,BARD1,BARX1,BMP6,C16orf74,CACNA1G,CBLN1,CCL7,CCNA1,CD1D,CDC37,CDH3,CDKN3,CDON,CDT1,CENPM,CKB,CLDN6,COX6B2,CSDC2,CXCL8,DGAT2,DHH,DLX4,DUSP2,DUSP9,E2F1,E2F2,EFEMP1,EGR3,ELOVL2,EPHA4,EPHA7,EXTL2,FGF11,FOXD1,FXYD1,G6PD,GFY,GGH,GINS1,GINS4,GLI1,GLRX,GPR137C,GPR157,GRHL3,GRIN1,HAPLN3,HDAC3,HELLS,HOXB4,HPCAL4,HTR1B,ICAM1,ICAM5,IDH3A,ITGA8,KATNB1,KCNJ10,KIFC1,KYAT1,LCN2,LHX5,LMX1B,LRG1,LY75,MAD2L1,MAPT,MELK,MICA,MICB,MME,MSH5,MT1H,MT1X,MT2A,NR4A3,NTRK3,PAK5,PCDH10,PEG10,PIERCE1,PIK3CD,PLA2G4A,PLIN4,POU4F1,PPP1R14A,PRC1,PTTG1,RAB3A,RASGRP2,RET,RRAD,RTN4RL2,SAA2,SECTM1,SFMBT2,SFRP1,SH2D5,SIX1,SIX4,SLC16A3,SLC27A1,SLC2A12,SLC5A5,SLIT2,SMOC2,SOX11,STAC2,STAT4,STC1,STEAP4,TCF19,TENM4,TFPI2,TLR9,TLX2,TMSB15A,TNFRSF11A,TNNI3,TSLP,UCP1,ULBP2,WNT10B	131 (48)	47
CLEC4C	other		3	Activated	biased	3.757	1.16e-06	0.0379	Akt,AKT1,BCL2L11,CDK5,CDKN1B,CEBPA,CEBPB,CHEK1,CLEC4C,Creb,CTNNB1,ELK1,EP300,ERBB4,ERK,ERK1/2,ETS1,EZH2,FOXO1,GATA1,Gsk3,GSK3A,GSK3B,Hif1,JUN,KAT6A,MED1,MMP2,MMP9,MTOR,NFkB (complex),NR3C2,NRF1,PAK2,PPARGC1A,PRKAA1,RB1,RELA,RPTOR,SMAD1,SP1,SREBF2,SRPK2,STAT1,STAT3,STAT5a/b,TSC2,YBX1	AASS,ABCB9,ACOT7,ADAMTS1,ADRB2,ALDOC,ANKRD1,BARD1,BARX1,BMP6,C16orf74,CACNA1G,CBLN1,CCL7,CCNA1,CD1D,CDC37,CDH3,CDKN3,CDON,CDT1,CENPM,CKB,CLDN6,COX6B2,CSDC2,CXCL8,DGAT2,DHH,DLX4,DUSP2,DUSP9,E2F1,E2F2,EFEMP1,EGR3,ELOVL2,EPHA4,EPHA7,EXTL2,FGF11,FOXD1,FXYD1,G6PD,GFY,GGH,GINS1,GINS4,GLI1,GLRX,GPR137C,GPR157,GRHL3,GRIN1,HAPLN3,HDAC3,HELLS,HOXB4,HPCAL4,HTR1B,ICAM1,ICAM5,IDH3A,ITGA8,KATNB1,KCNJ10,KIFC1,KYAT1,LCN2,LHX5,LMX1B,LRG1,LY75,MAD2L1,MAPT,MELK,MICA,MICB,MME,MSH5,MT1H,MT1X,MT2A,NR4A3,NTRK3,PAK5,PCDH10,PEG10,PIERCE1,PIK3CD,PLA2G4A,PLIN4,POU4F1,PPP1R14A,PRC1,PTTG1,RAB3A,RASGRP2,RET,RRAD,RTN4RL2,SAA2,SECTM1,SFMBT2,SFRP1,SH2D5,SIX1,SIX4,SLC16A3,SLC27A1,SLC2A12,SLC5A5,SLIT2,SMOC2,SOX11,STAC2,STAT4,STC1,STEAP4,TCF19,TENM4,TFPI2,TLR9,TLX2,TMSB15A,TNFRSF11A,TNNI3,TSLP,UCP1,ULBP2,WNT10B	131 (48)	47
LINC00461	other		3	Activated	biased	3.757	1.2e-06	0.0388	Akt,AKT1,BCL2L11,CDK5,CDKN1B,CEBPA,CEBPB,CHEK1,Creb,CTNNB1,ELK1,EP300,ERBB4,ERK,ERK1/2,ETS1,EZH2,FOXO1,GATA1,Gsk3,GSK3A,GSK3B,Hif1,JUN,KAT6A,LINC00461,MED1,MMP2,MMP9,MTOR,NFkB (complex),NR3C2,NRF1,PAK2,PPARGC1A,PRKAA1,RB1,RELA,RPTOR,SMAD1,SP1,SREBF2,SRPK2,STAT1,STAT3,STAT5a/b,TSC2,YBX1	AASS,ABCB9,ACOT7,ADAMTS1,ADRB2,ALDOC,ANKRD1,BARD1,BARX1,BMP6,C16orf74,CACNA1G,CBLN1,CCL7,CCNA1,CD1D,CDC37,CDH3,CDKN3,CDON,CDT1,CENPM,CKB,CLDN6,COX6B2,CSDC2,CXCL8,DGAT2,DHH,DLX4,DUSP2,DUSP9,E2F1,E2F2,EFEMP1,EGR3,ELOVL2,EPHA4,EPHA7,EXTL2,FGF11,FOXD1,FXYD1,G6PD,GFY,GGH,GINS1,GINS4,GLI1,GLRX,GPR137C,GPR157,GRHL3,GRIN1,HAPLN3,HDAC3,HELLS,HOXB4,HPCAL4,HTR1B,ICAM1,ICAM5,IDH3A,ITGA8,KATNB1,KCNJ10,KIFC1,KYAT1,LCN2,LHX5,LMX1B,LRG1,LY75,MAD2L1,MAPT,MELK,MICA,MICB,MME,MSH5,MT1H,MT1X,MT2A,NR4A3,NTRK3,PAK5,PCDH10,PEG10,PIERCE1,PIK3CD,PLA2G4A,PLIN4,POU4F1,PPP1R14A,PRC1,PTTG1,RAB3A,RASGRP2,RET,RRAD,RTN4RL2,SAA2,SECTM1,SFMBT2,SFRP1,SH2D5,SIX1,SIX4,SLC16A3,SLC27A1,SLC2A12,SLC5A5,SLIT2,SMOC2,SOX11,STAC2,STAT4,STC1,STEAP4,TCF19,TENM4,TFPI2,TLR9,TLX2,TMSB15A,TNFRSF11A,TNNI3,TSLP,UCP1,ULBP2,WNT10B	131 (48)	47
PI3Kγ	group		3	Activated	biased	3.757	1.2e-06	0.0388	Akt,AKT1,BCL2L11,CDK5,CDKN1B,CEBPA,CEBPB,CHEK1,Creb,CTNNB1,ELK1,EP300,ERBB4,ERK,ERK1/2,ETS1,EZH2,FOXO1,GATA1,Gsk3,GSK3A,GSK3B,Hif1,JUN,KAT6A,MED1,MMP2,MMP9,MTOR,NFkB (complex),NR3C2,NRF1,PAK2,PI3Kγ,PPARGC1A,PRKAA1,RB1,RELA,RPTOR,SMAD1,SP1,SREBF2,SRPK2,STAT1,STAT3,STAT5a/b,TSC2,YBX1	AASS,ABCB9,ACOT7,ADAMTS1,ADRB2,ALDOC,ANKRD1,BARD1,BARX1,BMP6,C16orf74,CACNA1G,CBLN1,CCL7,CCNA1,CD1D,CDC37,CDH3,CDKN3,CDON,CDT1,CENPM,CKB,CLDN6,COX6B2,CSDC2,CXCL8,DGAT2,DHH,DLX4,DUSP2,DUSP9,E2F1,E2F2,EFEMP1,EGR3,ELOVL2,EPHA4,EPHA7,EXTL2,FGF11,FOXD1,FXYD1,G6PD,GFY,GGH,GINS1,GINS4,GLI1,GLRX,GPR137C,GPR157,GRHL3,GRIN1,HAPLN3,HDAC3,HELLS,HOXB4,HPCAL4,HTR1B,ICAM1,ICAM5,IDH3A,ITGA8,KATNB1,KCNJ10,KIFC1,KYAT1,LCN2,LHX5,LMX1B,LRG1,LY75,MAD2L1,MAPT,MELK,MICA,MICB,MME,MSH5,MT1H,MT1X,MT2A,NR4A3,NTRK3,PAK5,PCDH10,PEG10,PIERCE1,PIK3CD,PLA2G4A,PLIN4,POU4F1,PPP1R14A,PRC1,PTTG1,RAB3A,RASGRP2,RET,RRAD,RTN4RL2,SAA2,SECTM1,SFMBT2,SFRP1,SH2D5,SIX1,SIX4,SLC16A3,SLC27A1,SLC2A12,SLC5A5,SLIT2,SMOC2,SOX11,STAC2,STAT4,STC1,STEAP4,TCF19,TENM4,TFPI2,TLR9,TLX2,TMSB15A,TNFRSF11A,TNNI3,TSLP,UCP1,ULBP2,WNT10B	131 (48)	47
CLEC4A	transmembrane receptor		3	Activated	biased	3.757	1.22e-06	0.0394	Akt,AKT1,BCL2L11,CDK5,CDKN1B,CEBPA,CEBPB,CHEK1,CLEC4A,Creb,CTNNB1,ELK1,EP300,ERBB4,ERK,ERK1/2,ETS1,EZH2,FOXO1,GATA1,Gsk3,GSK3A,GSK3B,Hif1,JUN,KAT6A,MED1,MMP2,MMP9,MTOR,NFkB (complex),NR3C2,NRF1,PAK2,PPARGC1A,PRKAA1,RB1,RELA,RPTOR,SMAD1,SP1,SREBF2,SRPK2,STAT1,STAT3,STAT5a/b,TSC2,YBX1	AASS,ABCB9,ACOT7,ADAMTS1,ADRB2,ALDOC,ANKRD1,BARD1,BARX1,BMP6,C16orf74,CACNA1G,CBLN1,CCL7,CCNA1,CD1D,CDC37,CDH3,CDKN3,CDON,CDT1,CENPM,CKB,CLDN6,COX6B2,CSDC2,CXCL8,DGAT2,DHH,DLX4,DUSP2,DUSP9,E2F1,E2F2,EFEMP1,EGR3,ELOVL2,EPHA4,EPHA7,EXTL2,FGF11,FOXD1,FXYD1,G6PD,GFY,GGH,GINS1,GINS4,GLI1,GLRX,GPR137C,GPR157,GRHL3,GRIN1,HAPLN3,HDAC3,HELLS,HOXB4,HPCAL4,HTR1B,ICAM1,ICAM5,IDH3A,ITGA8,KATNB1,KCNJ10,KIFC1,KYAT1,LCN2,LHX5,LMX1B,LRG1,LY75,MAD2L1,MAPT,MELK,MICA,MICB,MME,MSH5,MT1H,MT1X,MT2A,NR4A3,NTRK3,PAK5,PCDH10,PEG10,PIERCE1,PIK3CD,PLA2G4A,PLIN4,POU4F1,PPP1R14A,PRC1,PTTG1,RAB3A,RASGRP2,RET,RRAD,RTN4RL2,SAA2,SECTM1,SFMBT2,SFRP1,SH2D5,SIX1,SIX4,SLC16A3,SLC27A1,SLC2A12,SLC5A5,SLIT2,SMOC2,SOX11,STAC2,STAT4,STC1,STEAP4,TCF19,TENM4,TFPI2,TLR9,TLX2,TMSB15A,TNFRSF11A,TNNI3,TSLP,UCP1,ULBP2,WNT10B	131 (48)	47	IL33
BCOR	transcription regulator		2			-1.443	1.28e-06	0.0021	BCOR,BMP7,CD44,CEBPA,COL18A1,DLX6,FOXA2,FOXQ1,HOXB7,HOXC5,HOXC6,HOXC8,IGFBP5,ITGA6,PTCH1,ZNF503	ADAMTS1,ADRB2,ANKRD1,ARMH4,BIRC3,CCL20,CDC37,CHRM4,CITED1,CPM,CXCL8,DLX4,EPHA7,EXTL2,FOXL2,GATA3,GGH,GLRX,GRHL3,HAMP,HAND1,HES2,ICAM1,IGF1,IL1R2,ITGA7,KRT17,LCN2,LHX5,LRAT,MAPT,MT2A,NRXN3,PIFO,PIK3CD,POU3F3,POU3F4,PPP1R14A,PTX3,RASGRP2,SECTM1,SLC16A3,SLC6A15,TLR9,TLX2,TNFRSF11A,TNNT1,UCP1	48 (16)	16		OGA			CEBPA,DLX6,HOXC5,HOXC8,ZNF503
HS2ST1	enzyme	0.613	3	Inhibited	biased	-3.701	1.33e-06	0.044	Akt,AKT1,ATP7A,BCL2L11,CDK5,CDKN1B,CEBPA,CEBPB,CHEK1,Creb,CTNNB1,EIF4E,ELK1,EP300,ERBB4,ERK,ERK1/2,ETS1,EZH2,FGFR1,FOXO1,GATA1,Gsk3,GSK3A,GSK3B,Hif1,HS2ST1,JUN,KAT6A,MED1,MMP2,MMP9,MTOR,NFkB (complex),NR3C2,NRF1,P38 MAPK,PAK2,PPARGC1A,PRKAA1,RB1,RELA,RPTOR,SMAD1,SP1,SREBF2,SRPK2,STAT1,STAT3,STAT5a/b,TSC2,YBX1	AASS,ABCB9,ACOT7,ADAMTS1,ADRB2,ANKRD1,BARD1,BARX1,BMP4,BMP6,C16orf74,CACNA1G,CBLN1,CCL7,CCNA1,CD1D,CDC37,CDH3,CDKN3,CDON,CDT1,CENPM,CKB,CLDN6,COX6B2,CSDC2,CXCL8,DGAT2,DHH,DLX4,DUSP2,DUSP9,E2F1,E2F2,EFEMP1,EGR3,ELOVL2,EPHA4,EPHA7,EXTL2,FGF11,FOXD1,FXYD1,G6PD,GFY,GGH,GINS1,GINS4,GLI1,GLRX,GPR137C,GPR157,GRHL3,GRIN1,HAMP,HAPLN3,HDAC3,HELLS,HOXB4,HPCAL4,HTR1B,ICAM1,ICAM5,IDH3A,ITGA8,KATNB1,KCNJ10,KIFC1,KYAT1,LCN2,LHX5,LMX1B,LRG1,LY75,MAD2L1,MAPT,MELK,MICA,MICB,MME,MSH5,MT1H,MT1X,MT2A,NR4A3,NTRK3,PAK5,PCDH10,PEG10,PIERCE1,PIK3CD,PITX1,PLA2G4A,PLIN4,POU4F1,PPP1R14A,PRC1,PTTG1,RAB3A,RASGRP2,RET,RRAD,RTN4RL2,SAA2,SECTM1,SFMBT2,SFRP1,SH2D5,SIX1,SIX4,SLC16A3,SLC27A1,SLC2A12,SLC5A5,SLIT2,SMOC2,SOX11,STAC2,STAT4,STC1,STEAP4,TCF19,TENM4,TFPI2,TLR9,TLX2,TMSB15A,TNFRSF11A,TNNI3,TSLP,UCP1,ULBP1,ULBP2,WNT1,WNT10B	135 (52)	51
NFKB2	transcription regulator	0.472	3			0.378	1.35e-06	0.0224	ADAM10,Akt,AR,ATM,Creb,CREB1,DUSP1,ESR1,FOXO3,GADD45A,HIF1A,Hsp27,IKBKB,MAP2K1,MAP3K8,MAPK1,MAPK14,MAPK3,MAPK7,MAPT,Mek,MMP2,NFKB1,NFKB2,Nr1h,NR3C1,PARP1,RARA,RELA,RELB,RPTOR,SREBF2,STAT3,STAT5a/b,STING1,TNFRSF1A	AASS,ABCG4,ADAMTS3,AGTR1,ALDOC,ANKRD1,APOLD1,BIRC3,BMP4,BMP6,CADM3,CAPN3,CCL20,CCL7,CCNA1,CDKN2D,CDON,CDT1,CEND1,CLDN11,COX6B2,CXCL8,CYP26B1,DGAT2,DGKI,DHH,DNER,DUSP2,E2F1,EFEMP1,ELOVL3,ELOVL4,ENOX1,EPHA4,ESPN,EXTL2,G6PD,GATA3,GDF6,GFOD1,HAMP,HAND1,HAP1,HDAC3,HOXA1,HOXB4,ICAM1,ICAM5,IDH3A,IGF1,IGSF8,KCNJ10,KCNMB4,KIF5C,KNTC1,KRT17,LAMA1,LMCD1,LMOD1,LRAT,LY75,MAD2L1,MAPK11,MICB,MMP10,MSH5,MT1X,MT2A,NEFH,NELL2,NGFR,NOCT,NR4A3,OASL,PHF21B,PIK3CD,PLA2G4A,PLCD1,PMEL,POLR3G,PRPH,PTGER2,RAB3A,RHOF,RPRM,RRAD,RTN4RL2,S100B,SAA2,SDS,SECTM1,SFMBT2,SH3D21,SIX4,SLC22A4,SLC2A12,SLC5A5,SLIT2,SMOC2,SOX11,STAT4,STC1,SUSD3,SYN1,TMCC2,TNFRSF11A,TNFRSF9,TPX2,TRIM66,TSLP,TTN,WNT1	112 (36)	36	IKBKB,JUN,RNF138,STAT3	BNIP3L		SEMA3E	mir-154
G Protein I	complex		3	Activated	biased	3.638	1.36e-06	0.0473	ADAM10,Akt,BCL2L11,CDK5,CDKN1B,CEBPA,CEBPB,CHEK1,CHUK,Creb,CTNNB1,EGFR,EP300,ERBB4,ERK,ERK1/2,ETS1,EZH2,FOXO1,G Protein I,GATA1,Gsk3,GSK3A,GSK3B,Hif1,IKBKB,IKK (complex),ITGB1,JUN,KAT6A,MAPK1,MAPK14,MAPK3,MAPK8,MAPT,MED1,MMP2,MMP9,MTOR,NFE2L2,NFkB (complex),NR3C1,NR3C2,NRAS,P38 MAPK,PAK2,PARP1,PPARGC1A,PRKAA1,RAP1B,RARA,RB1,RELA,RPTOR,SMAD1,SP1,SPHK1,SREBF2,SRPK2,STAT1,STAT3,STAT5a/b,TNFRSF1A,TSC2,YBX1	AASS,ABCB9,ABCG4,ACOT7,ADAMTS1,ADRB2,ALDOC,ANKRD1,BARD1,BARX1,BIRC3,BMP4,BMP6,C16orf74,CACNA1G,CBLN1,CCL7,CCNA1,CD1D,CDC37,CDH3,CDKN3,CDON,CENPM,CKB,CLDN6,COL4A4,COX6B2,CSDC2,CXCL8,CYP26B1,DGAT2,DGKI,DHH,DLX4,DNER,DUSP2,DUSP9,E2F2,EFEMP1,ELOVL2,ENOX1,EPHA4,EPHA7,EXTL2,FANCA,FGF11,FOXD1,GATA3,GDF6,GFOD1,GFY,GGH,GINS1,GINS4,GLI1,GLRX,GPR137C,GPR157,GRHL3,HAPLN3,HDAC3,HELLS,HOXB4,HTR1B,ICAM1,ICAM5,IDH3A,IL1R2,ITGA7,ITGA8,KATNB1,KCNJ10,KCNMB4,KIFC1,KNTC1,KRT17,KYAT1,LAMA1,LCN2,LHX5,LMX1B,LRG1,LY75,MAD2L1,MAPK11,MAPT,MELK,MICA,MICB,MME,MSH5,MT1H,MT1X,MT2A,NEFL,NELL2,NFE2L3,NOCT,NPR3,NR4A1,NR4A3,NRSN1,NSG1,NTRK3,OASL,PAK5,PCDH10,PIERCE1,PIK3CD,PLA2G4A,PLIN4,POU4F1,PPP1R14A,PRC1,PRKCB,PRPH,PTGER2,RAB3A,RASGRP2,RRAD,RTN4RL2,SAA2,SDS,SECTM1,SFMBT2,SH2D5,SIX1,SIX4,SLC16A3,SLC27A1,SLC2A12,SLIT2,SMOC2,SOX11,STAC2,STAT4,STC1,STEAP4,TCF19,TENM4,TFPI2,TLX2,TMCC2,TMSB15A,TNFRSF11A,TNFRSF9,TNNI3,TSLP,UBE2T,UCP1,ULBP2,WNT10B	153 (65)	63
WNT3A	cytokine		3	Activated	biased	2.419	1.49e-06	0.021	Akt,APP,AR,BCL2L11,Calcineurin protein(s),CDK5,CDKN1B,CEBPA,CHEK1,Creb,CTNNB1,EP300,ERK1/2,ETS1,EZH2,GATA1,GLI3,GSK3B,HIF1A,IGF1R,IKK (complex),KAT6A,LEF1,LRP6,MAP3K3,MAPK7,MAPK8,MED1,Mek,MMP2,MMP9,MTORC1,NEFH,NR3C2,NRF1,PAK2,PIK3CA,PPARGC1A,PRKAA1,PSEN1,PTGS2,PTPN11,RB1,RNF31,SMAD1,SMAD3,SP1,SREBF2,STAT3,STAT5a/b,STK4,TCF7L2,TSC2,WNT3A	AASS,ACOT7,ADRB2,AGTR1,ANKRD1,ARHGAP20,BARX1,BIRC3,BMP4,BMP6,C16orf74,CACNA1G,CADM3,CBLN1,CCL7,CCN1,CCNA1,CCND3,CCNE1,CDC37,CDK5,CDON,CEND1,CKB,CLDN11,CLDN6,CLEC16A,COL11A1,COX6B2,CSDC2,DLX4,DUSP9,E2F2,ELOVL2,ELOVL3,EMX1,EPHA4,ESPN,FANCA,FGF11,FOXD1,FXYD1,G6PD,GDF11,GFY,GGH,GLI1,GLRX,GPR137C,GPR157,HAMP,HES7,HOXB4,HPCAL4,HSPA2,HTR1B,ICAM1,ICAM5,IDH3A,IGSF8,IL1R2,IL1RAP,ITGA8,KATNB1,KCNJ10,KIFC1,KNDC1,KNTC1,KRT5,KYAT1,LCN2,LMOD1,LMX1B,LRG1,MICB,MT1H,MT1X,MT2A,NEFL,NGFR,NOTUM,NR4A1,NR4A3,NTRK3,PAK5,PAX9,PCDH10,PHF21B,PIERCE1,PIK3CD,PLCD1,PLIN4,PMEL,POLR3G,POU3F3,PPP1R16B,PTGER2,PTTG1,RAB3A,RASGRP2,RET,RPRM,RRAD,RTN4RL2,S100B,SECTM1,SFMBT2,SFRP1,SH3GL3,SHH,SIRT4,SIX1,SLC27A1,SLC2A12,SLIT2,SNCB,SOX11,STAC2,STAT4,STC1,STEAP4,SUSD3,SYN1,SYTL3,TENM4,TFPI2,TLX2,TMSB15A,TNFRSF11A,TRIM66,TSLP,TTN,TXNDC16,WNT1	134 (54)	53	APP,HTT,Trp53cor1,WLS			CCND2,IKZF2,LEF1,MAP3K3,MYF5,NKX2-5,Vegf	CEBPA,CEBPB,RSPO3
SULF2	enzyme		3			-0.683	1.57e-06	0.0159	Akt,AKT1,BCL2L11,CDK5,CDKN1B,CEBPA,CEBPB,CHEK1,Creb,EGFR,EP300,ERK1/2,ETS1,EZH2,GATA1,Gsk3,GSK3A,KAT6A,MED1,MMP2,MMP9,MTORC1,NFAT5,NR3C2,PAK2,PDPK1,PPARGC1A,PRKAA1,RB1,RPTOR,SMAD1,SMAD1/5,SMAD2,SMAD3,SREBF2,STAT1,STAT5a/b,STK11,SULF2,TSC2,YBX1	AASS,ABCB9,ACOT7,ADAMTS1,ADRB2,ALDOC,ANKRD1,ASPHD2,BARD1,BARX1,BMP6,C16orf74,CBLN1,CCL20,CDC37,CDH3,CDKN3,CDT1,CENPM,CHEK2,CKB,CLDN6,CSDC2,CXCL8,DGAT2,DHH,DLX4,DUSP2,DUSP9,E2F2,EFEMP1,ELOVL2,EPHA4,EPHA7,EXTL2,FGF11,FOXD1,FXYD1,G6PD,GATA3,GBX2,GFY,GGH,GINS1,GINS4,GLI1,GLRX,GPR137C,GPR157,GRHL3,GRIN1,HAMP,HAPLN3,HELLS,HOXB4,HTR1B,ICAM1,ICAM5,IDH3A,IGF1,ITGA8,KATNB1,KCNJ10,KYAT1,LCN2,LHX5,LRG1,LY75,LYPD3,MAD2L1,MICB,MME,MSH5,MT1H,MT1X,MT2A,NR4A3,NTRK3,PAK5,PCDH10,PIERCE1,PIK3CD,PLA2G4A,PLIN4,PMEL,POU4F1,PPP1R14A,PTX3,RAB3A,SECTM1,SIM2,SIRT4,SLC2A4,SLC5A5,SLIT2,STAC2,STAT4,TCF19,TENM4,TK1,TLX2,TNFRSF11A,TNNI3,TSLP,UCP1	105 (41)	41		ANLN,AURK		FLT3	NOG
IFT20	other	0.516	3	Inhibited	biased	-3.582	1.58e-06	0.0405	Akt,BCL2L11,CDK5,CDKN1B,CEBPA,CEBPB,CHEK1,Creb,CTNNB1,ELK1,EP300,ERBB4,ERK,ERK1/2,ETS1,EZH2,Focal adhesion kinase,FOXO1,GATA1,Gsk3,GSK3A,Hif1,IFT20,JUN,KAT6A,MAPK3,MAPK8,MED1,MMP9,MTOR,NANOG,NFkB (complex),NR3C2,NRF1,P38 MAPK,PAK2,PDGFRA,PPARGC1A,PRKAA1,RB1,RELA,RPTOR,SMAD1,SP1,SREBF2,SRPK2,STAT1,STAT3,STAT5a/b,TSC2,YBX1	AASS,ABCB9,ACOT7,ADAMTS1,ADRB2,ALDOC,ANKRD1,BARD1,BARX1,BMP6,C16orf74,CACNA1G,CBLN1,CCL7,CCNA1,CD1D,CDC37,CDH3,CDKN3,CDON,CDT1,CENPM,CKB,CLDN6,COX6B2,CSDC2,CXCL8,DGAT2,DHH,DLX4,DUSP2,DUSP9,E2F1,E2F2,EFEMP1,EGR3,ELOVL2,EPHA4,EPHA7,EXTL2,FGF11,FOXD1,FXYD1,G6PD,GFY,GGH,GINS1,GINS4,GLI1,GLRX,GPR137C,GPR157,GRHL3,GRIN1,HAPLN3,HDAC3,HELLS,HOXB4,HPCAL4,HTR1B,IDH3A,ITGA8,KATNB1,KCNJ10,KIFC1,KYAT1,LAMA1,LCN2,LHX5,LMX1B,LRG1,LY75,MAD2L1,MAPT,MELK,MICA,MICB,MME,MSH5,MT1H,MT1X,MT2A,NEFL,NPTX1,NR4A3,NTRK3,PAK5,PCDH10,PEG10,PIERCE1,PIK3CD,PLA2G4A,PLIN4,POU4F1,PPP1R14A,PRC1,PTTG1,RAB3A,RASGRP2,RET,RRAD,RTN4RL2,SAA2,SECTM1,SFMBT2,SFRP1,SH2D5,SIX1,SIX4,SLC16A3,SLC27A1,SLC2A12,SLIT2,SMOC2,SOX11,STAC2,STAT4,STC1,STEAP4,TCF19,TENM4,TFPI2,TLR9,TLX2,TMSB15A,TNFRSF11A,TNNI3,TSLP,UCP1,ULBP2,WNT10B	131 (51)	49
PACSIN2	transporter		3	Inhibited	biased	-4.333	1.72e-06	0.0443	Akt,BCL2L11,CDK5,CDKN1B,CEBPA,CEBPB,CHEK1,Creb,CREB1,CTNNB1,E2f,EGFR,ELK1,EP300,ERK,ERK1/2,ETS1,EZH2,FAS,FOXO1,GATA1,Gsk3,GSK3A,HDAC6,Hif1,HIF1A,JUN,KAT6A,MAPK1,MAPK14,MAPK3,MAPK8,MED1,MET,MMP2,MMP9,MTOR,NFkB (complex),NR3C2,P38 MAPK,PACSIN2,PAK2,PARP1,PPARGC1A,PRKAA1,PTPN11,RB1,RELA,SMAD1,SMAD3,SP1,SREBF2,SRPK2,STAT1,STAT3,STAT5a/b,STAT6,TIMP1,TSC2	AASS,ABCB9,ACOT7,ADAM11,ADRB2,AGTR1,ALDOC,ANKRD1,APOLD1,BARD1,BARX1,BMP6,C16orf74,CACNA1G,CBLN1,CCL7,CCNA1,CD1D,CDC37,CDC7,CDH3,CDKN3,CDON,CDT1,CENPM,CKB,CLDN6,COX6B2,CSDC2,CXCL8,DGKI,DHH,DLX4,DUSP2,DUSP9,E2F1,E2F2,EGR3,ELOVL2,EPHA4,EPHA7,EXTL2,FGF11,FOXD1,FXYD1,G6PD,GDF6,GFOD1,GFY,GGH,GINS1,GINS2,GINS4,GLRX,GPR137C,GPR157,GRHL3,HAPLN3,HDAC3,HELLS,HOXB4,HPCAL4,HTR1B,ICAM1,ICAM5,IDH3A,IGF1,ITGA8,KATNB1,KCNJ10,KIFC1,KNTC1,KRT17,KYAT1,LAMA1,LCN2,LHX5,LMX1B,LRG1,MAD2L1,MAPK11,MAPT,MELK,MICA,MICB,MME,MSH5,MT1H,MT1X,MT2A,NEFL,NELL2,NR4A3,NTRK3,PAK5,PCDH10,PIERCE1,PIK3CD,PLA2G4A,PLCD1,PLIN4,POU4F1,PPP1R14A,PRC1,PTGER2,PTTG1,RAB3A,RASGRP2,RND1,RPRM,RRAD,RTN4RL2,SAA2,SFMBT2,SFRP1,SH2D5,SIX1,SIX4,SLC16A3,SLC27A1,SLC2A12,SLIT2,SMOC2,SOX11,STAC2,STAT4,STC1,STEAP4,TCF19,TENM4,TFPI2,TLR9,TLX2,TMSB15A,TNFRSF11A,TNFRSF9,TNNI3,TRIM66,TSLP,TTN,UCP1,ULBP2,USP2,WNT10B	144 (59)	58
FCHSD2	other		3	Inhibited	biased	-4.333	1.75e-06	0.0445	Akt,BCL2L11,CDK5,CDKN1B,CEBPA,CEBPB,CHEK1,Creb,CREB1,CTNNB1,E2f,EGFR,ELK1,EP300,ERK,ERK1/2,ETS1,EZH2,FAS,FCHSD2,FOXO1,GATA1,Gsk3,GSK3A,HDAC6,Hif1,HIF1A,JUN,KAT6A,MAPK1,MAPK14,MAPK3,MAPK8,MED1,MET,MMP2,MMP9,MTOR,NFkB (complex),NR3C2,P38 MAPK,PAK2,PARP1,PPARGC1A,PRKAA1,PTPN11,RB1,RELA,SMAD1,SMAD3,SP1,SREBF2,SRPK2,STAT1,STAT3,STAT5a/b,STAT6,TIMP1,TSC2	AASS,ABCB9,ACOT7,ADAM11,ADRB2,AGTR1,ALDOC,ANKRD1,APOLD1,BARD1,BARX1,BMP6,C16orf74,CACNA1G,CBLN1,CCL7,CCNA1,CD1D,CDC37,CDC7,CDH3,CDKN3,CDON,CDT1,CENPM,CKB,CLDN6,COX6B2,CSDC2,CXCL8,DGKI,DHH,DLX4,DUSP2,DUSP9,E2F1,E2F2,EGR3,ELOVL2,EPHA4,EPHA7,EXTL2,FGF11,FOXD1,FXYD1,G6PD,GDF6,GFOD1,GFY,GGH,GINS1,GINS2,GINS4,GLRX,GPR137C,GPR157,GRHL3,HAPLN3,HDAC3,HELLS,HOXB4,HPCAL4,HTR1B,ICAM1,ICAM5,IDH3A,IGF1,ITGA8,KATNB1,KCNJ10,KIFC1,KNTC1,KRT17,KYAT1,LAMA1,LCN2,LHX5,LMX1B,LRG1,MAD2L1,MAPK11,MAPT,MELK,MICA,MICB,MME,MSH5,MT1H,MT1X,MT2A,NEFL,NELL2,NR4A3,NTRK3,PAK5,PCDH10,PIERCE1,PIK3CD,PLA2G4A,PLCD1,PLIN4,POU4F1,PPP1R14A,PRC1,PTGER2,PTTG1,RAB3A,RASGRP2,RND1,RPRM,RRAD,RTN4RL2,SAA2,SFMBT2,SFRP1,SH2D5,SIX1,SIX4,SLC16A3,SLC27A1,SLC2A12,SLIT2,SMOC2,SOX11,STAC2,STAT4,STC1,STEAP4,TCF19,TENM4,TFPI2,TLR9,TLX2,TMSB15A,TNFRSF11A,TNFRSF9,TNNI3,TRIM66,TSLP,TTN,UCP1,ULBP2,USP2,WNT10B	144 (59)	58
TFAM	transcription regulator		3	Inhibited	biased	-3.83	1.75e-06	0.0488	Akt,AKT1,BCL2L11,CDK5,CDKN1B,CEBPA,CEBPB,CHEK1,Creb,CTNNB1,ELK1,EP300,ERBB4,ERK,ERK1/2,ETS1,EZH2,FOXO1,GATA1,Gsk3,GSK3A,GSK3B,Hif1,JUN,KAT6A,MED1,MMP2,MMP9,MTOR,NFkB (complex),NR3C2,NRF1,PAK2,PPARGC1A,PRKAA1,RB1,RELA,RPTOR,SMAD1,SP1,SREBF2,SRPK2,STAT1,STAT3,STAT5a/b,TFAM,TSC2,YBX1	AASS,ABCB9,ACOT7,ADAMTS1,ADRB2,ALDOC,ANKRD1,BARD1,BARX1,BMP6,C16orf74,CACNA1G,CBLN1,CCL7,CCNA1,CD1D,CDC37,CDH3,CDKN3,CDON,CDT1,CENPM,CKB,CLDN6,COX6B2,CSDC2,CXCL8,DGAT2,DHH,DLX4,DUSP2,DUSP9,E2F1,E2F2,EFEMP1,EGR3,ELOVL2,EPHA4,EPHA7,EXTL2,FGF11,FOXD1,FXYD1,G6PD,GFY,GGH,GINS1,GINS4,GLI1,GLRX,GPR137C,GPR157,GRHL3,GRIN1,HAPLN3,HDAC3,HELLS,HOXB4,HPCAL4,HTR1B,ICAM1,ICAM5,IDH3A,ITGA8,KATNB1,KCNJ10,KIFC1,KYAT1,LCN2,LHX5,LMX1B,LRG1,LY75,MAD2L1,MAPT,MELK,MICA,MICB,MME,MSH5,MT1H,MT1X,MT2A,NR4A3,NTRK3,PAK5,PCDH10,PEG10,PIERCE1,PIK3CD,PLA2G4A,PLIN4,POU4F1,PPP1R14A,PRC1,PTTG1,RAB3A,RASGRP2,RET,RRAD,RTN4RL2,SAA2,SECTM1,SFMBT2,SFRP1,SH2D5,SIX1,SIX4,SLC16A3,SLC27A1,SLC2A12,SLC2A4,SLC5A5,SLIT2,SMOC2,SOX11,STAC2,STAT4,STC1,STEAP4,TCF19,TENM4,TFPI2,TLR9,TLX2,TMSB15A,TNFRSF11A,TNNI3,TSLP,UCP1,ULBP2,WNT10B	132 (48)	48	ADIPOR1,C2CD5
HTATIP2	transcription regulator		3	Inhibited	biased	-4.333	1.78e-06	0.0451	Akt,BCL2L11,CDK5,CDKN1B,CEBPA,CEBPB,CHEK1,Creb,CREB1,CTNNB1,E2f,EGFR,ELK1,EP300,ERK,ERK1/2,ETS1,EZH2,FAS,FOXO1,GATA1,Gsk3,GSK3A,HDAC6,Hif1,HIF1A,HTATIP2,JUN,KAT6A,MAPK1,MAPK14,MAPK3,MAPK8,MED1,MET,MMP2,MMP9,MTOR,NFkB (complex),NR3C2,P38 MAPK,PAK2,PARP1,PPARGC1A,PRKAA1,PTPN11,RB1,RELA,SMAD1,SMAD3,SP1,SREBF2,SRPK2,STAT1,STAT3,STAT5a/b,STAT6,TIMP1,TSC2	AASS,ABCB9,ACOT7,ADAM11,ADRB2,AGTR1,ALDOC,ANKRD1,APOLD1,BARD1,BARX1,BMP6,C16orf74,CACNA1G,CBLN1,CCL7,CCNA1,CD1D,CDC37,CDC7,CDH3,CDKN3,CDON,CDT1,CENPM,CKB,CLDN6,COX6B2,CSDC2,CXCL8,DGKI,DHH,DLX4,DUSP2,DUSP9,E2F1,E2F2,EGR3,ELOVL2,EPHA4,EPHA7,EXTL2,FGF11,FOXD1,FXYD1,G6PD,GDF6,GFOD1,GFY,GGH,GINS1,GINS2,GINS4,GLRX,GPR137C,GPR157,GRHL3,HAPLN3,HDAC3,HELLS,HOXB4,HPCAL4,HTR1B,ICAM1,ICAM5,IDH3A,IGF1,ITGA8,KATNB1,KCNJ10,KIFC1,KNTC1,KRT17,KYAT1,LAMA1,LCN2,LHX5,LMX1B,LRG1,MAD2L1,MAPK11,MAPT,MELK,MICA,MICB,MME,MSH5,MT1H,MT1X,MT2A,NEFL,NELL2,NR4A3,NTRK3,PAK5,PCDH10,PIERCE1,PIK3CD,PLA2G4A,PLCD1,PLIN4,POU4F1,PPP1R14A,PRC1,PTGER2,PTTG1,RAB3A,RASGRP2,RND1,RPRM,RRAD,RTN4RL2,SAA2,SFMBT2,SFRP1,SH2D5,SIX1,SIX4,SLC16A3,SLC27A1,SLC2A12,SLIT2,SMOC2,SOX11,STAC2,STAT4,STC1,STEAP4,TCF19,TENM4,TFPI2,TLR9,TLX2,TMSB15A,TNFRSF11A,TNFRSF9,TNNI3,TRIM66,TSLP,TTN,UCP1,ULBP2,USP2,WNT10B	144 (59)	58					Vegf
STAT1	transcription regulator	0.748	3			-0.645	1.87e-06	0.0425	ADAM10,Akt,AKT1,BCL2L1,BCL2L11,CDK2,CDK5,CDKN1B,CEBPA,CEBPB,CHUK,EGFR,EIF2AK2,EIF2S1,ERK1/2,ETS1,GATA1,IKK (complex),IL4I1,MAPK1,MAPK8,MED1,MMP2,MMP9,MTORC1,MYC,NPM1,NR3C1,NR3C2,PAK2,PARP1,PDPK1,PRKAA1,RARA,Rb,RB1,SMAD1,SMAD3,SMARCA4,SP1,STAT1,STAT2,STAT3,STAT5a/b,STK11,TNFRSF1A,TP53,TP63	ABAT,ABCB9,ABCG4,ACOT7,ACSF2,ADAMTS1,ADRB2,AGTR1,ANGPTL4,ASPHD2,ASTN2,BARD1,BMP6,CA4,CCL20,CCND3,CCNE1,CDC37,CDKN2D,CDON,CDT1,CGREF1,CHEK2,CITED1,CKB,CLDN6,COL11A2,CORO6,CPM,CSDC2,CYP26B1,CYP27B1,DDIT4L,DGAT2,DGKI,DHH,DNAI3,DNER,DPYSL4,DUSP2,DUSP9,E2F1,E2F2,EGOT,ELOVL2,ENOX1,EPHA4,EPHA7,EPHB3,EXTL2,FANCA,FGF11,FGF9,FOXD1,FOXE1,FXYD1,G6PD,GATA3,GFOD1,GGH,GINS1,GINS4,GLI1,GLRX,GRHL3,GRIN1,HAMP,HAND1,HAPLN3,HCN2,HOXB4,HPCAL4,HTR1B,ICAM1,ICAM5,IDH3A,IGF1,IL1RAP,ITGA7,KATNB1,KCNB1,KLLN,KNTC1,KRT17,LCN2,LHX5,LRG1,LYPD3,MAP4K2,MATN4,MELK,MSH5,MT1H,MT1X,MT2A,NEFL,NELL2,NFE2L3,NIM1K,NOCT,NR4A1,NR4A3,OASL,PADI2,PAK5,PAX9,PCP4L1,PEG10,PIERCE1,PIK3CD,PLA2G4A,PLIN4,PMEL,PPP1R14A,PRPH,PTGER2,RAB3A,RASGRP2,RECQL4,RELT,RET,RPRM,RTN2,RTN4RL2,SAA2,SDS,SECTM1,SFMBT2,SHH,SIM2,SIRT4,SLC22A4,SLC27A1,SLC2A4,SLC5A5,SMIM10L2B,SOX11,STAT4,STC1,STEAP4,SYN1,TCF19,TENM4,TEX15,TFPI2,TLR9,TLX2,TMCC2,TNFRSF9,TNNI3,TSLP,TTN,UBE2T,WDHD1	154 (48)	45	CSF3,ERBB2,IL2RG,OGA,RARA	CDKN1B,IL22RA2,SCD		BATF2,CEACAM1,NAMPT,PECAM1	HTRA1,IL33
LRRC8A	ion channel		3			-1.268	1.88e-06	0.0174	Akt,AKT2,AMPK,APP,CDKN1B,CEBPB,CHUK,CTNNB1,CXCR3,EP300,EZH2,FOXO1,GAB2,GLI3,GSK3B,HIF1A,IGF1R,ITK,KAT6A,LCK,LRRC8A,MAP2K1,MAPK1,MAPK14,MAPK8,MAPT,MYC,MYO5A,NCF1,NEFH,NFAT5,NRAS,NRF1,PPARGC1A,PSEN1,PTPN11,RB1,SP1,SREBF2,STAT3,SYK,TBC1D4,TSC2,ZAP70	ADAMTS1,AFF3,AGTR1,ANKRD1,ATP1B2,BARD1,BARX1,BIRC3,C16orf74,CACNA1G,CAPN3,CBLN1,CCL7,CCN1,CCND3,CDC7,CDH3,CDK5,CDKN3,CDON,CDT1,CENPM,CFD,CHEK2,CITED1,CLDN6,CLEC16A,CSDC2,CXCL8,DGAT2,DGKI,DHH,DLX4,DUSP9,E2F2,EGR3,EMX1,EPHA7,EPHB3,EXTL2,FGF11,FOXE1,FXYD1,G6PD,GDF11,GFOD1,GFY,GINS1,GINS4,GLI1,GPR137C,GPR157,GRHL3,HAMP,HELLS,HOXB4,HPCAL4,HYAL3,ITGA8,KCNB1,KIFC1,KRT5,KYAT1,LCN2,LHX5,LMX1B,MAD2L1,MAPK11,MT1X,MT2A,NEFL,NOCT,NPR3,NR4A3,NSG1,NTRK3,PAX9,PCDH10,PEG10,PIERCE1,PIK3CD,POP5,POU3F3,POU4F1,PPP1R14A,PTGER2,PTTG1,RAB3A,RASGRP2,RET,RPRM,RRAD,RTN2,RTN4RL2,S100B,SECTM1,SFMBT2,SIM2,SIX1,SLC22A4,SLC27A1,SLC2A12,SLC2A4,SLC5A5,SLC6A1,SNCB,SOX11,STAC2,STAT4,STC1,SYN1,TCF19,TENM4,TFPI2,TK1,TMSB15A,TNFRSF11A,TNFRSF9,TPX2,TRIM66,TTN,UCP1	122 (44)	43
GCG	other		3	Activated	biased	3.565	1.94e-06	0.0301	ADCY,Akt,AKT1,AMPK,BCL2L11,calpain,CCNE1,CDK5,CEBPA,CEBPB,CHEK1,Creb,CTNNB1,ELK1,ERBB4,ERK,ERK1/2,ETS1,FOS,GATA1,GCG,JUN,LPL,MED1,MMP2,MMP9,MTOR,NR3C2,PAK2,Pka,PRKAA1,RPS6KB1,RPTOR,SMAD1,SP1,STAT3,STAT5a/b,STK11	AASS,ACOT7,ADAMTS1,ADRB2,AFF3,ANGPTL4,ASPHD2,BARD1,BMP6,CACNA1G,CCL20,CCL7,CCNA1,CCNE1,CDC37,CDH3,CDKN2D,CDKN3,CDON,CDT1,CENPM,CHEK2,CKB,COX6B2,CXCL8,DGAT2,DUSP2,E2F1,EGR3,ELOVL2,ELOVL3,EPHA4,EPHA7,EXTL2,FOXD1,GBX2,GGH,GINS1,GINS4,GLRX,GRHL3,HAMP,HDAC3,HELLS,HOXA1,HTR1B,ICAM1,ICAM5,IDH3A,IL23R,KATNB1,KCNB1,KCNJ10,KIFC1,LHX5,LMX1B,LRG1,LY75,LYPD3,MAD2L1,MAPT,MELK,MICB,MSH5,MT1H,MT1X,NR4A1,PAK5,PEG10,PIK3CD,PLIN4,POU4F1,PPP1R14A,RASGRP2,RET,RRAD,RTN4RL2,SECTM1,SFMBT2,SFRP1,SH2D5,SIM2,SIX1,SLC27A1,SLC2A12,SLC5A5,SLIT2,SOX11,STAT4,STC1,STEAP4,TCF19,TFPI2,TK1,TLR9,TLX2,TMSB15A,TNFRSF11A,TNNT1,TSLP,ULBP2,WNT10B	102 (38)	35
NTN1	growth factor	0.455	3	Activated		2.121	2.08e-06	0.0367	Akt,AKT1,CDK5,CEBPA,CEBPB,CHEK1,Creb,CTNNB1,DCC,ELK1,ERBB4,ERK1/2,ETS1,GATA1,JUN,MAPK8,MED1,MMP2,MMP9,MTOR,NR3C2,NTN1,PAK2,PLCG1,PPARG,PRKAA1,RHOA,ROCK1,RPS6KB1,RPTOR,SMAD1,SP1,STAT3,Tgf beta,TP53	AASS,ABAT,ACOT7,ACSF2,ADAMTS1,AFF3,AGTR1,ALDOC,ANGPTL4,ASTN2,ATP4A,BARD1,BMP6,CACNA1G,CCL7,CCN1,CCNA1,CD1D,CDC37,CDC7,CDKN2D,CDKN3,CDON,CDT1,CENPM,CGREF1,CHEK2,CKB,COX6B2,CXCL8,CYP26B1,DDIT4L,DGAT2,DNAI3,DPYSL4,DUSP2,E2F1,EGR3,ELOVL2,ELOVL3,EPHA7,EXTL2,FOXD1,GATA3,GFY,GGH,GINS1,GINS4,GLI1,GLRX,GPR137C,GPR157,GRHL3,HAND1,HCN2,HELLS,HES2,HES7,HTR1B,ICAM1,ICAM5,IL23R,KATNB1,KCNB1,KCNJ10,KLLN,LHX5,LMX1B,LRAT,LRG1,LY75,MAP4K2,MAPT,MATN4,MELK,MICB,MSH5,MT1H,MT1X,NEFL,NPAS1,NPR3,NR4A1,NR4A3,PADI2,PAK5,PIERCE1,PIK3CD,PLIN4,POU4F1,PPP1R14A,PRC1,PTTG1,RASGRP2,RECQL4,RET,RPRM,RRAD,RTN4RL2,SECTM1,SFMBT2,SH2D5,SIM2,SIX1,SLC27A1,SLC2A4,SLC5A5,SLIT2,SOX11,STAT4,STC1,STEAP4,SYN1,TCF19,TEX15,TFPI2,TK1,TLR9,TLX2,TNNI3,TNNT1,TPX2,TSLP,TTN,ULBP2,WDHD1,WNT1,WNT10B	128 (35)	34	Trp53cor1	RARA
Mt3	other		3			0.466	2.36e-06	0.0305	ABL1,Akt,CASP8,CDK5,CEBPB,ERK,GRIA1,INPPL1,Jnk,MAPK1,MAPK3,MAPK8,MAPK9,Mt3,NTRK2,PI3K (complex),PRKCD,PRKN,STAT3,TBX21,TP53,TP63,TP73	ABAT,ACSF2,ADAMTS1,AGTR1,ANKRD1,ASTN2,BARD1,BIRC3,CA4,CCL20,CCNE1,CDC7,CDKN3,CDON,CDT1,CENPM,CFD,CGREF1,CHEK2,CITED1,CKB,CNTFR,COL11A2,CYP26B1,DDIT4L,DENND3,DGAT2,DGKI,DMC1,DNAI3,DPYSL4,DUSP2,E2F1,EGR3,EPHA7,FGF11,G6PD,GBX2,GFOD1,GFY,GINS1,GINS4,GLI1,GPR137C,GPR157,GRHL3,GRIN1,HCN2,HDAC3,HELLS,HOXA1,IGF1,IL1RAP,IL23R,KCNB1,KIFC1,KLLN,LAMA1,LRAT,LRG1,MAP4K2,MATN4,MELK,MT1X,MT2A,NEFL,NFE2L3,NOCT,NR4A3,NRGN,OASL,PADI2,PAX9,PEG10,PIERCE1,PIK3CD,PLA2G4A,PPP1R14A,PRC1,PTGER2,PTTG1,PTX3,RAB3A,RECQL4,RET,RFX2,RPRM,RRAD,RTN4RL2,SAA2,SECTM1,SEPTIN4,SFMBT2,SFRP1,SHH,SIM2,SLC2A12,SLC2A4,SLC5A5,SLIT2,SOX11,STAT4,STC1,STEAP4,SYN1,TCF19,TEX15,TK1,TMSB15A,TNFRSF11A,TNFRSF9,TPX2,TTN,ULBP2,WDHD1	115 (23)	22					GFAP
CG	complex		1	Activated	biased	2.535	2.44e-06	0.0013	CG	ADAMTS1,ARHGAP20,BARD1,BMP4,BMP6,CCL20,CCL7,CCND3,CLDN11,CPM,CXCL8,CYP2R1,E2F1,EFEMP1,EPHA7,FGF9,HELLS,HPCAL4,ICAM1,IGF1,IL1R2,ITGA8,LMCD1,MELK,MMP10,NPR3,NR4A1,PPP1R14A,PTGER2,PTX3,SFMBT2,SLC2A12,SLC5A5,STC1,TFPI2	35 (1)	1				AMOTL1,BAMBI,CDC6,CDKN1B,CEBPB,F3,IL33,JUN,PECAM1,PRLR,RECQL,RGS4,S100A6,SEMA3E,Vegf	BMPR2,CCND2,IGFBP2,IL1R2
DSCAML1	other		1		biased	1.387	2.83e-06	0.0001	DSCAML1	BMP6,CNTNAP1,DNER,EMX1,GPR3,GRIN3B,MAPT,MMP10,NEFH,NTNG2,PRKCB,SFRP1,TUBB4A	13 (1)	1				FRK,NGEF,PRKCH	KCNA1,NEFH
SOD2	enzyme		3			-1.644	2.85e-06	0.0415	Akt,AKT1,Ap1,APP,AR,BCL2L11,BID,calpain,CDKN1B,CEBPA,CHEK1,CTNNB1,EP300,ERK,estrogen receptor,EZH2,FAS,FOXO1,Gsk3,GSK3A,HIF1A,IKK (complex),Jnk,KAT6A,MAP3K1,MAPK14,MAPK8,MMP9,MTORC1,NFE2L2,NFkB (complex),NLRP3,NRF1,P38 MAPK,Pka,PPARGC1A,RB1,RICTOR,RPTOR,Smad2/3,SMAD3,SOD2,SREBF2,SRPK2,STAT1,STAT3,STAT5a/b,STAT6,TP53,TSC2,YAP1,YBX1	AASS,ABAT,ABCB9,ACSF2,ADAM11,ADAMTS1,ADRB2,AFF3,ALDOC,ANKRD1,ASTN2,ATP4A,BARX1,BIRC3,BMP6,C16orf74,CACNA1G,CADM3,CBLN1,CCL20,CCL7,CCNA1,CCNE1,CD1D,CDC37,CDC7,CDH3,CDK5,CDKN3,CDON,CDT1,CEND1,CFD,CGREF1,CKB,CLDN11,CLDN6,CSDC2,CXCL8,CYP26B1,DDIT4L,DGAT2,DHH,DLX4,DNAI3,DPYSL4,DUSP2,DUSP9,E2F2,EFEMP1,EPHA4,EPHA7,ESPN,EXTL2,FANCA,FGF11,G6PD,GBX2,GFY,GGH,GLRX,GPR137C,GPR157,GRHL3,GRIN1,HAPLN3,HCN2,HOXB4,HPCAL4,HTR1B,ICAM1,ICAM5,IDH3A,IGSF8,IL1R2,ITGA8,KCNB1,KCNMB4,KLLN,KNTC1,KRT17,KYAT1,LHX5,LMOD1,LMX1B,LY75,MAP4K2,MAPK11,MATN4,MELK,MICA,MICB,MMP17,MT1X,MT2A,NEFL,NFE2L3,NR4A1,NRSN1,NTRK3,PADI2,PCDH19,PCDH8,PHF21B,PLCD1,POU3F3,POU4F1,PPP1R14A,PTTG1,RAB3A,RECQL4,RET,RND1,RPRM,RRAD,RTN4RL2,S100B,SECTM1,SFMBT2,SHH,SIM2,SIRT4,SIX1,SLC16A3,SLC22A4,SLC27A1,SLC2A4,SLC5A5,SOX11,STAC2,STAT4,STC1,STEAP4,SUSD3,TENM4,TEX15,TK1,TMEFF1,TNFRSF11A,TNNI3,TPX2,TRIM66,TSLP,UCP1,ULBP2,USP2,WDHD1,WNT10B	148 (52)	50	ADIPOR1,APP,CEBPA,CEBPB,FOXL2,IKBKB,JUN,STAT3	CDKN1B,EHMT1,STK17A,TFAP2C
EIF3E	translation regulator		3			1.873	2.89e-06	0.026	AJUBA,APP,AR,ATM,ATR,CDK1,CHEK1,CHEK2,E2F3,EIF3E,ERK1/2,EZH2,H2AX,ING1,ITPR1,MDM4,PLK1,RELA,SIAH2,SOX2,STMN1,TP53,TRIM28,WEE1,YAP1	AASS,ABAT,ACSF2,AGTR1,ANGPTL4,ASTN2,BIRC3,CADM3,CCL20,CCNE1,CDC7,CDH3,CDK5,CDKN2D,CDKN3,CDT1,CEND1,CGREF1,CHEK2,CHRNE,CITED1,CKB,CLDN11,COL11A2,CYP26B1,DDIT4L,DHH,DNAI3,DPYSL4,DUSP2,E2F1,E2F2,EFEMP1,EGR3,ESPN,EXTL2,FGF11,FOXE1,GATA3,GFY,GLI1,GPR137C,GPR157,GRHL3,GRIN1,H1-2,HAND1,HCN2,HDAC3,HOXA1,HOXB4,IGSF8,KCNB1,KIFC1,KLLN,KNTC1,KRT17,KRT5,KYAT1,LHX5,LMCD1,LMOD1,LRAT,LY75,MAD2L1,MAP4K2,MAPT,MATN4,MICA,MICB,MME,MMP10,MT1H,MT1X,NEAT1,NEFH,NGFR,NR4A1,NR4A3,PADI2,PCDH10,PEG10,PHF21B,PIERCE1,PIK3CD,PLA2G4A,POU3F3,POU4F1,PRC1,PTTG1,RECQL4,RND2,RPRM,RRAD,S100B,SAA2,SAPCD2,SFRP1,SIX4,SLC22A4,SLC2A12,SLC2A4,SMOC2,SUSD3,TEX15,TK1,TMSB15A,TNFRSF11A,TPX2,TSLP,TTN,ULBP2,WDHD1,ZNF488	114 (25)	22				CHEK1	Vegf,WEE1
CCND2	other		3	Activated	biased	3.656	2.97e-06	0.029	26s Proteasome,AKT2,AMPK,CASP8,CCND2,CDK5,CEBPB,Creb,EGFR,ERK,FOXO1,Gsk3,IKK (complex),Map3k7,MAPK1,MAPK12,MAPK14,MAPK3,MMP9,MTOR,MTORC1,MYO5A,NCF1,NR3C1,P38 MAPK,RB1,RNF2,RPS6KB1,SP1,SRF,STAT1,TGFB1,TP53,TP63,TSC2	AASS,ABAT,ABCB9,ACSF2,ADAMTS1,AFF3,AGTR1,ASTN2,BARD1,BIRC3,BMP4,BMP6,C16orf74,CA4,CBLN1,CCL20,CCND3,CCNE1,CDC7,CDH3,CDKN2D,CENPM,CFD,CGREF1,CKB,COL11A2,CXCL8,CYP26B1,DDIT4L,DGAT2,DGKI,DNAI3,DNER,DPYSL4,DUSP2,E2F1,E2F2,EFEMP1,EGR3,EPHA7,FANCA,FGF11,FXYD1,G6PD,GBX2,GDF6,GFOD1,GFY,GINS1,GINS4,GPR137C,GPR157,GRHL3,GRIN1,HAND1,HAPLN3,HCN2,HDAC3,HELLS,HOXA1,HOXB4,HPCAL4,HTR1B,HYAL3,ICAM1,ICAM5,IDH3A,IL1RAP,IL23R,KCNJ10,KIFC1,KLLN,KRT5,LAMA1,LMOD1,LRAT,LRG1,MAD2L1,MAP4K2,MAPK11,MAPK8IP3,MAPT,MATN4,MELK,MICA,MICB,MSH5,NEFL,NFE2L3,NOTUM,NR4A3,NTRK3,OSR1,PADI2,PIERCE1,PIK3CD,PLA2G4A,POU4F1,PPP1R14A,PRPH,PTGER2,PTTG1,RASGRP2,RECQL4,RPRM,RRAD,SDS,SECTM1,SFRP1,SIM2,SIRT4,SIX1,SLC2A12,SLC5A5,SLIT2,SYN1,TCF19,TEX15,TFPI2,TK1,TLR9,TMSB15A,TNFRSF9,TNNI3,TNNT1,TPX2,ULBP1,ULBP2,VIPR1,WDHD1,WNT1,WNT10B	132 (35)	35	ALK,FSH,NGEF,RNF138,TFF2,WNT3A	CEBPB,CG,CSF3		CDKN1B
PRKN	enzyme		3	Inhibited		-2.214	3.01e-06	0.0401	Akt,AR,BAK1,BAX,BCL2L11,CDKN1B,CEBPB,CHEK1,CREB1,CTNNB1,E2f,EGFR,ELK1,EP300,ERK,ERK1/2,estrogen receptor,ETS1,EZH2,FAS,GATA1,GATA4,HDAC6,IKBKG,IKK (complex),IL1B,IRF4,ITPR1,JUN,KAT6A,MAOA,MAP2K1,Map3k7,MAPK1,MAPK3,MAPK8,MAPT,MED1,MMP9,MTORC1,NFkB (complex),NLRP3,NR3C2,P38 MAPK,PAK2,PARP1,PDGFRA,PDGFRB,PI3K p85,PPARGC1A,PRKAA1,PRKN,PTPN11,RB1,RELA,RIPK1,RIPK3,SMAD1,SP1,SREBF2,SRPK2,STAT1,STAT3,STAT6,STING1,TIMP1,TP53,TSC2	ABAT,ABCB9,ACOT7,ACSF2,ADAM11,ADRB2,APOLD1,ASTN2,BARD1,BARX1,BDKRB1,C16orf74,CACNA1G,CADM3,CALCA,CAPN3,CBLN1,CCL20,CCN1,CCNA1,CD1D,CDC7,CDON,CEND1,CENPM,CGREF1,CHRNE,CKB,CLDN11,CLDN6,CSDC2,CYP26B1,DDIT4L,DGKI,DLX4,DNAI3,DPYSL4,DUSP9,E2F1,E2F2,EGOT,EGR3,ELOVL2,ESPN,FANCA,FGF11,FOXD1,FXYD1,G6PD,GBX2,GDF6,GFOD1,GFY,GINS1,GINS2,GINS4,GPR137C,GPR157,GRHL3,GRIN1,HAMP,HAP1,HAPLN3,HCN2,HELLS,HOXB4,HPCAL4,HTR1B,IDH3A,IGSF8,ITGA8,KATNB1,KCNB1,KCNJ10,KCNQ1OT1,KLLN,KRT5,KYAT1,LAMA1,LHX5,LMOD1,LMX1B,LRG1,LUCAT1,MAP4K2,MAPK11,MATN4,MELK,MICA,MICB,MME,MMP17,MSH5,MT1H,MT1X,MT2A,NEAT1,NEFH,NEFL,NELL2,NOCT,NPPB,NR4A1,NTRK3,OSR1,PADI2,PAK5,PAX9,PCDH19,PCDH8,PHF21B,PLCD1,PLIN4,POU4F1,PTGER2,PTTG1,PTX3,RAB3A,RASGRP2,RECQL4,RND1,RPRM,RRAD,RTN4RL2,SAA2,SEPTIN4,SFMBT2,SFRP1,SH2D5,SHH,SIRT4,SIX1,SIX4,SLC16A3,SLC22A4,SLC27A1,SLC5A5,SMOC2,SOX11,STAC2,STAT4,STC1,STEAP4,SUSD3,SYN1,TCF19,TENM4,TEX15,TFPI2,TLX2,TMEFF1,TNFRSF11A,TNFRSF9,TNNI3,TTN,UCP1,ULBP2,USP2,WDHD1,WNT10B	160 (68)	63				SLC6A3
IKBKB	kinase		2			-0.356	3.04e-06	0.0405	AR,CTNNB1,ERK,GLI1,IKBKB,IKK (complex),IRS1,MMP9,MTOR,MTORC1,NFkB (complex),P38 MAPK,RELA,STAT3,TNFRSF1A,TP53,TP73	AASS,ABAT,ABCG4,ACSF2,ADGRL1,AGTR1,AHNAK2,ANKRD1,ASTN2,BIRC3,CACNA1G,CADM3,CCL20,CCL7,CCN1,CCNA1,CD1D,CDC7,CDH3,CDKN3,CDON,CDT1,CEND1,CGREF1,CHEK2,CITED1,CKB,CLDN11,CNTFR,COX6B2,CXCL8,CYP26B1,DDIT4L,DHH,DMC1,DNAI3,DPYSL4,DUSP2,EGR3,ELOVL3,ESPN,EXTL2,FAM131B,FANCA,G6PD,GBX2,GFY,GJA3,GLI1,GPR137C,GPR157,HCN2,HDAC3,HOXA1,HTR1B,ICAM1,ICAM5,IGSF8,IL1R2,IL23R,KCNB1,KIFC1,KLLN,KRT17,LCN2,LMOD1,LMX1B,LRAT,LRG1,MAD2L1,MAP4K2,MAPK11,MAPT,MATN4,MICA,MMP10,MT1H,MT1X,MT2A,NEFH,NGFR,NOCT,NR4A3,NRGN,PADI2,PHF21B,PIERCE1,PIK3CD,PLA2G4A,POU4F1,PRC1,PTX3,RECQL4,RET,RFX2,RRAD,RRAS,RTN4RL2,SAA2,SFMBT2,SFRP1,SHH,SIRT4,SIX1,SLC16A3,SLC22A4,SLC2A12,SMOC2,SOX11,STC1,STEAP4,SUSD3,SYN1,TEX15,TMCC2,TMSB15A,TNFRSF11A,TNFRSF9,TNNT1,TPX2,TSLP,TTN,UCP1,ULBP2,WDHD1,WNT1	126 (17)	17	APP,BIRC2,IKBKB-DT,MAP3K3,OTUD7B	KRT10		CEBPB,IKK (complex),NFKB2,PLA2G4A,SLC16A2,SOD2,STAT3,Vegf	ATF3,TNFSF8
NMT1	enzyme		3	Activated	biased	3.892	3.05e-06	0.0466	Akt,AKT1,BCL2L11,CD247,CDK5,CEBPA,CEBPB,CHEK1,Creb,CTNNB1,ELK1,ERBB4,ERK1/2,ETS1,FOS,FOSL1,GATA1,Hif1,JUN,MAPK1,MAPK14,MED1,MMP2,MMP9,MTOR,NFkB (complex),NFKBIA,NMT1,NR3C2,P38 MAPK,PAK2,PLCG1,PRKAA1,RELA,RPS6KB1,RPTOR,SMAD1,SP1,SPHK1,STAT3,ZAP70	AASS,ACOT7,ADAMTS1,ADRB2,AFF3,ALDOC,ANGPTL4,ANKRD1,BARD1,BIRC3,BMP6,CACNA1G,CCL7,CCNA1,CD1D,CDC37,CDH3,CDKN2D,CDKN3,CDON,CDT1,CENPM,CHEK2,CKB,COX6B2,CXCL8,DGAT2,DGKI,E2F1,EFEMP1,EGR3,ELOVL2,ELOVL3,EPHA7,EXTL2,FOXD1,GBX2,GFOD1,GGH,GINS1,GINS4,GLI1,GLRX,GRHL3,HAMP,HDAC3,HELLS,HTR1B,ICAM1,ICAM5,IL23R,KATNB1,KCNJ10,KIFC1,LHX5,LMX1B,LRG1,LY75,MAD2L1,MAPK11,MAPT,MELK,MICA,MICB,MSH5,MT1H,MT1X,NEFH,NR4A1,PAK5,PEG10,PIK3CD,PLA2G4A,PLIN4,POU4F1,PPP1R14A,PTGER2,PTTG1,RASGRP2,RET,RRAD,RTN4RL2,SAA2,SFMBT2,SFRP1,SH2D5,SIM2,SIX1,SIX4,SLC16A3,SLC27A1,SLC2A12,SLC5A5,SLIT2,SMOC2,SOX11,STAT4,STC1,STEAP4,TCF19,TFPI2,TK1,TLR9,TLX2,TMSB15A,TNFRSF11A,TNFRSF9,TNNT1,TSLP,ULBP2,WNT10B	111 (41)	39
NMT2	enzyme	0.693	3	Activated	biased	3.892	3.05e-06	0.0466	Akt,AKT1,BCL2L11,CD247,CDK5,CEBPA,CEBPB,CHEK1,Creb,CTNNB1,ELK1,ERBB4,ERK1/2,ETS1,FOS,FOSL1,GATA1,Hif1,JUN,MAPK1,MAPK14,MED1,MMP2,MMP9,MTOR,NFkB (complex),NFKBIA,NMT2,NR3C2,P38 MAPK,PAK2,PLCG1,PRKAA1,RELA,RPS6KB1,RPTOR,SMAD1,SP1,SPHK1,STAT3,ZAP70	AASS,ACOT7,ADAMTS1,ADRB2,AFF3,ALDOC,ANGPTL4,ANKRD1,BARD1,BIRC3,BMP6,CACNA1G,CCL7,CCNA1,CD1D,CDC37,CDH3,CDKN2D,CDKN3,CDON,CDT1,CENPM,CHEK2,CKB,COX6B2,CXCL8,DGAT2,DGKI,E2F1,EFEMP1,EGR3,ELOVL2,ELOVL3,EPHA7,EXTL2,FOXD1,GBX2,GFOD1,GGH,GINS1,GINS4,GLI1,GLRX,GRHL3,HAMP,HDAC3,HELLS,HTR1B,ICAM1,ICAM5,IL23R,KATNB1,KCNJ10,KIFC1,LHX5,LMX1B,LRG1,LY75,MAD2L1,MAPK11,MAPT,MELK,MICA,MICB,MSH5,MT1H,MT1X,NEFH,NR4A1,PAK5,PEG10,PIK3CD,PLA2G4A,PLIN4,POU4F1,PPP1R14A,PTGER2,PTTG1,RASGRP2,RET,RRAD,RTN4RL2,SAA2,SFMBT2,SFRP1,SH2D5,SIM2,SIX1,SIX4,SLC16A3,SLC27A1,SLC2A12,SLC5A5,SLIT2,SMOC2,SOX11,STAT4,STC1,STEAP4,TCF19,TFPI2,TK1,TLR9,TLX2,TMSB15A,TNFRSF11A,TNFRSF9,TNNT1,TSLP,ULBP2,WNT10B	111 (41)	39
F3	transmembrane receptor		3	Inhibited	biased	-3.806	3.07e-06	0.0459	AKT1,BCL2L11,CDK5,CEBPA,CEBPB,CHEK1,Creb,CTNNB1,ELK1,ERBB4,ERK1/2,ETS1,F10,F3,FOS,FOSL1,GATA1,Hif1,JUN,MAPK14,MAPK8,MED1,MMP2,MMP9,MTOR,NFkB (complex),NFKBIA,NR3C2,PAK2,PRKAA1,RELA,RPS6KB1,RPTOR,SMAD1,SP1,STAT3	AASS,ACOT7,ADAMTS1,ADRB2,AFF3,ANGPTL4,ANKRD1,BARD1,BMP6,CACNA1G,CCL7,CCNA1,CD1D,CDC37,CDH3,CDKN2D,CDKN3,CDON,CDT1,CENPM,CHEK2,CKB,COX6B2,CXCL8,DGAT2,E2F1,EFEMP1,EGR3,ELOVL2,ELOVL3,EPHA7,EXTL2,FOXD1,GBX2,GGH,GINS1,GINS4,GLI1,GLRX,GRHL3,HAMP,HDAC3,HELLS,HTR1B,ICAM1,ICAM5,IL23R,KATNB1,KCNJ10,KIFC1,LHX5,LMX1B,LRG1,LY75,MAD2L1,MAPK11,MAPT,MELK,MICA,MICB,MSH5,MT1H,MT2A,NEFH,NEFL,NR4A1,PAK5,PEG10,PIK3CD,PLIN4,POU4F1,PPP1R14A,PTTG1,RASGRP2,RET,RRAD,RTN4RL2,SAA2,SECTM1,SFMBT2,SFRP1,SH2D5,SIM2,SIX1,SIX4,SLC16A3,SLC27A1,SLC2A12,SLC5A5,SLIT2,SMOC2,SOX11,STAT4,STC1,STEAP4,TCF19,TFPI2,TK1,TLR9,TLX2,TMSB15A,TNNT1,TSLP,ULBP2,WNT10B	105 (36)	35	CG	Calmodulin,ENTPD1,ERBB2,mir-19
MERTK	kinase		3			1.643	3.26e-06	0.0446	Akt,AKT1,BCL2L11,CDK5,CDKN1B,CEBPA,CEBPB,CHEK1,Creb,CTNNB1,ELK1,EP300,ERBB4,ERK1/2,ETS1,EZH2,FOXO1,GATA1,Gsk3,GSK3A,IKK (complex),JUN,KAT6A,MED1,MERTK,MMP2,MMP9,MTOR,NR3C2,NRF1,PAK2,PPARGC1A,PRKAA1,RB1,RPTOR,SMAD1,SP1,SREBF2,SRPK2,STAT3,STAT5a/b,TLR3,TSC2,YBX1	AASS,ACOT7,ADAMTS1,ADRB2,ANKRD1,BARD1,BARX1,BMP6,C16orf74,CACNA1G,CBLN1,CCL20,CCL7,CCNA1,CDC37,CDH3,CDKN3,CDON,CDT1,CENPM,CKB,CLDN6,COX6B2,CPM,CSDC2,DGAT2,DHH,DLX4,DUSP2,DUSP9,E2F1,E2F2,EFEMP1,EGR3,ELOVL2,EPHA4,EPHA7,EXTL2,FANCA,FGF11,FOXD1,FXYD1,G6PD,GFY,GGH,GINS1,GINS4,GLRX,GPR137C,GPR157,GRHL3,HAMP,HDAC3,HELLS,HOXB4,HPCAL4,HTR1B,ICAM5,ITGA8,KATNB1,KCNJ10,KIFC1,KYAT1,LHX5,LMX1B,LRG1,LY75,MAD2L1,MAPT,MELK,MICB,MME,MSH5,MT1H,MT1X,MT2A,NR4A1,NR4A3,NTRK3,OASL,PAK5,PCDH10,PEG10,PIERCE1,PIK3CD,PLIN4,POU4F1,PPP1R14A,PRC1,PTGER2,PTTG1,PTX3,RAB3A,RASGRP2,RET,RRAD,RTN4RL2,SECTM1,SFMBT2,SFRP1,SH2D5,SIX1,SLC27A1,SLC2A12,SLC5A5,SLIT2,SOX11,STAC2,STAT4,STC1,STEAP4,TCF19,TENM4,TFPI2,TLX2,TMSB15A,TNFRSF11A,TNNI3,UCP1,WNT10B	120 (44)	42		ZNF503
CYP19A1	enzyme		3			-0.366	3.49e-06	0.0335	26s Proteasome,Akt,AR,BACE1,CDKN1B,Creb,CREB1,CREBBP,CTNNB1,CYP19A1,DSP,ERBB2,ERK,estrogen receptor,FAS,FGFR1,FGR,FOXO1,FYN,GLI1,GLI3,Gsk3,GSK3B,HIF1A,HSF1,IKK (complex),IL4,ITPR1,Jnk,KAT6A,LCK,LEF1,Map3k7,MAPK1,MAPK14,MAPK3,MMP9,MYD88,NFKB2,Notch,PARP1,PNPLA2,PPARGC1A,PRKAA1,PRKAA2,PRKCD,PRKN,PSEN1,PTEN,PTK2,RARA,Rsk,SIRT1,STAT5A,STAT5B,STAT6,STING1,TCF7L2,TGFB1,TP53,TP63,TP73	AASS,ABAT,ACOT7,ACSF2,ADAM11,ADGRL1,AFF3,AGTR1,AHNAK2,APOLD1,ARHGAP20,ASTN2,BARX1,BMP4,BMP6,CA4,CACNA1G,CADM3,CCDC184,CCL20,CCL7,CCN1,CCNA1,CD1D,CDC37,CDC7,CDH3,CDKN2D,CDKN3,CDT1,CEND1,CGREF1,CHEK2,CHRNE,CKB,CLDN11,CLDN6,CLEC16A,CNTFR,COL11A2,COX6B2,CPM,CREB3L3,CRYBG2,CSDC2,CYP26B1,DDIT4L,DENND3,DGKI,DHH,DLX4,DMC1,DNAI3,DPYSL4,DSC3,DUSP2,DUSP9,E2F1,EFEMP1,EFNB3,EGR3,ELOVL2,EMX1,ENOX1,ESPN,FAM131B,FANCA,GBX2,GDF11,GFOD1,GFY,GINS2,GJA3,GLI1,GPR137C,GPR157,GPR3,GRIN1,GRIN3B,HAMP,HAP1,HCN2,HDAC3,HOXA1,HSPA2,HTR1B,ICAM5,IGF1,IGSF8,IL1RAP,IL23R,ITGA8,KCNB1,KIFC1,KLLN,KNDC1,KRT17,KRT5,LAMA1,LMCD1,LMX1B,LRAT,LRG1,LY75,MAD2L1,MAP4K2,MAPK11,MAPT,MATN4,MICA,MMP17,MSH5,MT1H,MT1X,MT2A,NELL2,NGFR,NOTUM,NR4A3,NRGN,OASL,OSR1,PADI2,PAK5,PCDH19,PCDH8,PEG10,PHF21B,PIERCE1,PIK3CD,PITX1,PITX3,PLA2G4A,PLCD1,POP5,PPP1R16B,PRC1,PTGER2,PTX3,RAB3A,RAD51B,RECQL4,REEP6,RFX2,RND1,RPRM,RRAS,SECTM1,SEPTIN4,SFRP1,SGTB,SH3GL3,SHH,SIX1,SLC2A12,SLC2A4,SLC6A15,SLIT2,SNCB,STAC2,STAT4,STEAP4,SUSD3,SYN1,TENM4,TEX15,TK1,TMEFF1,TMEM121,TMSB15A,TNFRSF9,TNNI3,TNNT1,TPX2,TRIM66,TSLP,TSPAN5,TTN,TUBB4A,TXNDC16,UBE2T,UCP1,ULBP1,USP2,VIPR1,WDHD1,YBX2	187 (62)	58	CGA,ESRRA,FSH,GPER1,JAG1,RBPJ	CEBPA,CEBPB		GFAP,PRLR	CDKN1B
PECAM1	other		3	Inhibited		-3.415	3.6e-06	0.0478	AHR,Akt,AKT1,AMPK,APP,AR,BCL2L11,CASP8,CEBPA,CEBPB,CLOCK,Creb,CTNNB1,EGFR,ELK1,ERBB2,estrogen receptor,FAS,FCER1G,FOXO1,HIF1A,HMOX1,IGF1R,IKK (complex),IL6ST,Integrin,IRF1,IRF3,Jnk,MAPK1,MAPK7,MAPT,MMP9,MTORC1,NFATC2,NFE2L2,NFkB (complex),NTRK2,PECAM1,Pka,PRKAA2,PTPN11,RELA,RICTOR,RPTOR,SIRPA,SMAD3,SP1,STAT1,STAT3,STAT5a/b,STAT6,TCF20,TP53,TP63,YAP1	ABAT,ABCB9,ACOT7,ACSF2,ADAM11,ADRB2,AFF3,AHNAK2,ANGPTL4,ASTN2,ATP4A,BARD1,BIRC3,BMP6,CA4,CACNA1G,CADM3,CALCA,CCL7,CCNA1,CCND3,CDH3,CDK5,CDKN2D,CDON,CEND1,CENPM,CFD,CGREF1,CKB,CLDN11,COL11A1,COL11A2,CPM,DDIT4L,DGAT2,DGKI,DHH,DNAI3,DPYSL4,E2F2,EFEMP1,EFNB3,ELOVL2,ELOVL3,EPHA4,EPHA7,EPHA8,ESPN,EXTL2,FANCA,FGF11,FGF9,FXYD1,GATA3,GBX2,GFOD1,GFY,GGH,GINS1,GINS2,GINS4,GLRX,GPR137C,GPR157,GRHL3,HAMP,HAPLN3,HCN2,HDAC3,HELLS,HES7,HPCAL4,HTR1B,ICAM5,IDH3A,IGSF8,IL1RAP,ITGA7,KCNB1,KCNMB4,KLLN,KNTC1,KRT17,KRT5,LHX5,LMOD1,LMX1B,LY75,MAPK11,MAPK8IP3,MATN4,MELK,MICA,MME,MMP17,MSH5,MT1X,MT2A,NEFH,NFE2L3,NGFR,NPTX1,NR4A1,NR4A3,NRSN1,NXPH3,OASL,PADI2,PAK5,PAX9,PCDH10,PCDH19,PCDH8,PEG10,PHF21B,PIERCE1,PITX3,PLCD1,PMEL,POU3F3,POU4F1,PPP1R14A,PTGER2,PTTG1,PTX3,RAB3A,RASGRP2,RECQL4,RET,RND1,RPRM,RRAD,RTN4RL2,S100B,SAA2,SFMBT2,SHH,SIM2,SIRT4,SIX1,SIX4,SLC16A3,SLC18A3,SLC22A4,SLC2A12,SLC2A4,SLC5A5,SLC6A15,SLIT2,SNTA1,SOX11,STAT4,STC1,STEAP4,SUSD3,TCF19,TEX15,TLR9,TMEFF1,TNNT1,TPX2,TRIM66,TSLP,USP2,WDHD1	166 (56)	52	CG,NGEF,STAT1	Hbb		STAT3
FRK	kinase		3	Activated		3.384	3.66e-06	0.0458	ACHE,ADAM10,APP,AR,BCAR1,BCL2L11,CREB1,DUSP1,EGFR,ELK1,ERK,FAS,FOXO1,FRK,GAB1,IGF1R,IKK (complex),Jnk,JUN,LCK,MAP2K1,MAPK1,MAPK14,MAPK3,MAPK8,MAPT,Mek,MMP2,MMP9,MTOR,MTORC1,MYD88,NFE2L2,NFkB (complex),NR3C1,NRAS,NTRK1,PARP1,Pka,PTEN,PTK2,RARA,Rb,RICTOR,RPTOR,SP1,STAT3,STAT5a/b,STAT6,TNFRSF1A,TP53,TSC2,YAP1	AASS,ABAT,ABCG4,ACSF2,ADAM11,ADRB2,AFF3,AGTR1,ANGPTL4,ANKRD1,APOLD1,ASTN2,ATP4A,BIRC3,C16orf74,CADM3,CAPN3,CBLN1,CCN1,CCNA1,CCNE1,CD1D,CDC7,CDH3,CDK5,CDKN2D,CDON,CDT1,CEND1,CENPM,CFD,CGREF1,CHEK2,CHRM4,CLDN11,COX6B2,CREB3L3,CXCL8,CYP26B1,DDIT4L,DGKI,DHH,DNAI3,DNER,DPYSL4,DUSP2,E2F1,E2F2,EFEMP1,ELOVL3,ENOX1,EPHA4,ESPN,EXTL2,FANCA,FGF9,FXYD1,G6PD,GATA3,GBX2,GFOD1,GFY,GPR137C,GPR157,HAND1,HCN2,HDAC3,HELLS,HOXB4,HPCAL4,HTR1B,ICAM1,ICAM5,IDH3A,IGSF8,IL1R2,IL1RAP,KCNB1,KCNJ10,KCNMB4,KIFC1,KLLN,KNTC1,KRT17,KRT5,LAMA1,LCN2,LMOD1,LMX1B,LY75,MAP4K2,MAPK11,MAPT,MATN4,MICA,MME,MSH5,NEFL,NELL2,NFE2L3,NPR3,NR4A3,NRSN1,NSG1,NTRK3,OASL,PADI2,PHF21B,PIERCE1,PIK3CD,PITX3,PLA2G4A,PMEL,POLR3G,POP5,POU3F3,POU4F1,PRPH,PTGER2,PTX3,RAD51B,RASGRP2,RECQL4,RND1,RPRM,RRAD,RTN4RL2,S100B,SDS,SECTM1,SH2D5,SIRT4,SLC16A3,SLC22A4,SLC2A12,SOX11,STAT4,STC1,STEAP4,SUSD3,TEX15,TFPI2,TK1,TLR9,TMCC2,TMSB15A,TNFRSF9,TNNT1,TPX2,TTN,UBE2T,USP2,WDHD1,WNT1	154 (53)	49	DSCAM,DSCAML1
CGA	other		3			0.77	3.66e-06	0.0226	Akt,CDKN1B,CGA,Creb,CYP19A1,ERK,FYN,Gsk3,MAPK1,MAPK14,PPARG,PRKAA1,PRKAA2,STAT5A,STAT5B,STAT6,TP53	AASS,ABAT,ACOT7,ACSF2,ADAM11,ADAMTS1,ADRB2,AGTR1,ANGPTL4,ASTN2,ATP4A,BMP6,CCL20,CCN1,CD1D,CDC7,CDH3,CDKN2D,CDKN3,CDT1,CFD,CGREF1,CHEK2,CKB,CLDN6,CSDC2,CYP26B1,DDIT4L,DGKI,DHH,DNAI3,DPYSL4,DUSP2,DUSP9,E2F1,EFEMP1,EGR3,ELOVL2,GBX2,GFOD1,GFY,GPR137C,GPR157,GRIN1,HAMP,HCN2,HDAC3,HOXA1,IGF1,IL23R,KCNB1,KLLN,KRT17,KRT5,LRAT,LY75,MAD2L1,MAP4K2,MAPK11,MAPT,MATN4,MICA,MSH5,MT1X,MT2A,NPR3,NR4A1,NR4A3,OASL,PADI2,PAK5,PEG10,PIERCE1,PIK3CD,PLA2G4A,PLCD1,PLIN4,PRC1,PTGER2,PTX3,RAB3A,RAD51B,RECQL4,RPRM,SECTM1,SGTB,SHISA2,SLC27A1,SLC2A12,SLIT2,STAT4,STEAP4,SYN1,TENM4,TEX15,TK1,TNFRSF9,TNNI3,TNNT1,TPX2,TSLP,TTN,UCP1,USP2,WDHD1,WNT1,YBX2,ZCCHC12	108 (17)	17	GNAS	ESR1		BIRC2,CYP19A1,FSH	GRB2
DSCAM	other		1	Activated	biased	2.496	4.65e-06	0.0003	DSCAM	CNTNAP1,EFNA3,EFNB3,EMX1,GRIN3B,MAPT,MMP10,NEFH,NTNG2,PRKCB,RET,SFRP1,TUBB4A	13 (1)	1		KAT2A		FRK,NGEF,PRKCH,SEMA3E	CEBPA,NEFH
OGA	enzyme		3	Inhibited		-2.229	4.73e-06	0.0415	26s Proteasome,APP,CEBPB,CHUK,CTNNB1,EGFR,ERK,EZH2,GLI3,GSK3B,HIF1A,IGF1R,JUN,LEF1,MAPK1,MAPK3,MAPK8,MAPT,Mek,MTORC1,NEFH,NR3C1,OGA,Pka,PLCG1,PSEN1,PTPN11,SMAD3,STAT1,TCF7L2,TP53	ABAT,ABCB9,ACSF2,AHNAK2,ALDOC,ARHGAP20,ASTN2,BARD1,BMP4,BMP6,CACNA1G,CCL20,CCL7,CCN1,CCNA1,CCND3,CCNE1,CDH3,CDK5,CENPM,CFD,CGREF1,CKB,CLDN11,CLEC16A,COL11A1,COX6B2,CXCL8,CYP26B1,DDIT4L,DGAT2,DGKI,DNAI3,DNER,DPYSL4,E2F2,EGR3,ELOVL3,EMX1,EPHA4,EPHA7,EPHB3,EXTL2,FGF11,G6PD,GATA3,GDF11,GFOD1,GFY,GINS1,GINS4,GLI1,GPR137C,GPR157,GRIN1,HAPLN3,HCN2,HELLS,HES7,HOXA1,HPCAL4,HSPA2,IGF1,IL1RAP,IL23R,KCNB1,KCNJ10,KIFC1,KLLN,KNDC1,KREMEN1,KRT5,KYAT1,LAMA1,LCN2,LMX1B,LRAT,MAD2L1,MAP4K2,MAPK11,MATN4,MELK,MICA,MICB,MME,MSH5,NEFL,NGFR,NOCT,NR4A1,NR4A3,PADI2,PAX9,PCDH10,PIERCE1,PIK3CD,PLA2G4A,PLCD1,PMEL,POLR3G,POU3F3,PPP1R16B,PRC1,PRPH,RECQL4,RPRM,RRAD,S100B,SDS,SECTM1,SFRP1,SH2D5,SH3GL3,SHH,SIM2,SIRT4,SIX1,SLC27A1,SLC2A12,SLC5A5,SNCB,TCF19,TEX15,TK1,TMSB15A,TNFRSF9,TRIM66,TSPAN4,TSPAN5,TXNDC16,ULBP1,ULBP2,WDHD1,WNT1,WNT10B,ZMYND10	136 (31)	31	WBP2	mir-154		CEBPA,CEBPB,ELF1,HSF1,PLA2G4A,ST14,STAT1	BCOR,CEACAM1,HIGD1A,JUN,LRP4,MAP3K3,NGEF,OTX2,S100A6,TFDP1
RBPJ	transcription regulator		3	Inhibited		-3.252	5e-06	0.0365	BCL2L11,CDK5,CEBPA,CEBPB,CHEK1,CTNNB1,EGFR,ELK1,ERK1/2,ETS1,FOS,GATA1,Gsk3,IGF1R,IKBKB,JUN,LPL,MAPK1,MAPK3,MAPK8,MED1,MMP2,MMP9,MTORC1,NOTCH1,NR3C2,PAK2,PDPK1,PRKAA1,Rb,RBPJ,RICTOR,RPTOR,RUNX2,SMAD1,SP1,SREBF1,SREBF2	ACOT7,ADAMTS1,ADRB2,AFF3,ALDOC,ATP4A,BARD1,CACNA1G,CCL20,CCL7,CCNA1,CCND3,CD1D,CDC37,CDH3,CDKN2D,CDKN3,CDT1,CENPM,CFD,CHEK2,CKB,COL11A1,CXCL8,DGAT2,DGKI,E2F1,E2F2,EGR3,ELOVL2,ELOVL3,EPHA7,EXTL2,FGF11,FGF9,FOXD1,G6PD,GBX2,GFOD1,GGH,GINS1,GINS4,GLRX,GRHL3,HAMP,HDAC3,HELLS,HPCAL4,HTR1B,ICAM5,IGF1,KATNB1,KCNJ10,KIFC1,KRT5,LAMA1,LHX5,LMX1B,LRG1,LY75,MAD2L1,MELK,MICB,MMP10,MT1H,NEFL,NGFR,NOCT,NR4A1,PAK5,PIK3CD,PLA2G4A,PLIN4,PMEL,POU4F1,PPP1R14A,PRKCB,PTGER2,RASGRP2,RRAD,SECTM1,SFRP1,SH2D5,SIM2,SIRT4,SIX1,SLC22A4,SLC27A1,SLC2A12,SLC2A4,STAT4,TCF19,TFPI2,TK1,TLR9,TLX2,TMSB15A,TNFRSF9,TNNI3,TNNT1,TSLP,TTN,ULBP2	103 (38)	38		STAT3		CYP19A1	CDKN1B,CSF3,FGF10,JUN,MAPK6
ESRRA	transcription regulator		3			0.378	5.21e-06	0.0467	Akt,CDKN1B,Creb,CTNNB1,CYP19A1,ERK,ESRRA,FYN,Gsk3,GSK3B,MAPK1,MAPK14,PRKAA1,PRKAA2,PTK2,STAT5A,STAT5B,STAT6,TP53	AASS,ABAT,ACOT7,ACSF2,ADAM11,AGTR1,ALDOC,ASTN2,BMP4,BMP6,CACNA1G,CCL20,CCL7,CCN1,CCNA1,CD1D,CDC7,CDH3,CDKN2D,CDKN3,CDT1,CGREF1,CHEK2,CKB,CLDN6,COX6B2,CSDC2,CYP26B1,DDIT4L,DGKI,DHH,DNAI3,DPYSL4,DUSP2,DUSP9,E2F1,EFEMP1,EGR3,ELOVL2,GBX2,GFOD1,GFY,GLI1,GPR137C,GPR157,GRIN1,HAMP,HCN2,HDAC3,HOXA1,IGF1,IL23R,KCNB1,KIFC1,KLLN,KRT17,KRT5,LMX1B,LRAT,LY75,MAD2L1,MAP4K2,MAPK11,MAPT,MATN4,MICA,MSH5,MT1X,MT2A,NGFR,NR4A3,OASL,PADI2,PAK5,PEG10,PIERCE1,PIK3CD,PLA2G4A,PLCD1,PRC1,PTGER2,PTX3,RAB3A,RAD51B,RAPGEFL1,RECQL4,RPRM,SECTM1,SFRP1,SHH,SIX1,SLC2A12,SLC2A4,SLIT2,STAC2,STAT4,STEAP4,SYN1,TENM4,TEX15,TK1,TMSB15A,TNFRSF9,TNNI3,TNNT1,TPX2,TSLP,TTN,UCP1,USP2,WDHD1,YBX2	112 (19)	19	ESR1,GPER1			CEBPA,CYP19A1,ERBB2,MED1,RARA
POU2AF1	transcription regulator		3	Inhibited	biased	-3.736	5.41e-06	0.0478	Akt,BCL2L11,CASP8,CEBPA,CEBPB,CHEK1,Creb,CTNNB1,ELK1,ERBB4,ERK,ERK1/2,ETS1,GATA1,JAK3,JUN,LCK,MAPK1,MAPK3,MED1,Mek,MMP2,MMP9,MTOR,NR3C2,P38 MAPK,PAK2,POU2AF1,PRKAA1,PRKCD,PTPRC,RELA,RPS6KB1,RPTOR,SMAD1,SP1,STAT3,STAT5a/b	AASS,ACOT7,ADAMTS1,ADRB2,AFF3,ANGPTL4,BARD1,BMP6,CACNA1G,CCL7,CCNA1,CCND3,CDC37,CDH3,CDKN2D,CDKN3,CDON,CDT1,CENPM,CHEK2,CKB,COX6B2,CXCL8,DENND3,DGAT2,DGKI,DUSP2,EGR3,ELOVL2,ELOVL3,EPHA4,EPHA7,EXTL2,FOXD1,GBX2,GFOD1,GGH,GINS1,GINS4,GLRX,GRHL3,HAND1,HDAC3,HELLS,HOXA1,HTR1B,ICAM1,ICAM5,IL23R,KATNB1,KCNJ10,KIFC1,LAMA1,LHX5,LMX1B,LY75,MAD2L1,MAPK15,MAPT,MELK,MICB,MT1H,MT1X,MT2A,NEFH,NOCT,PAK5,PEG10,PLA2G4A,PLCD1,PLIN4,PMEL,POLR3G,POP5,POU4F1,PPP1R14A,PTGER2,PTTG1,RASGRP2,RET,RRAD,RTN4RL2,SAA2,SECTM1,SFMBT2,SFRP1,SH2D5,SIM2,SIX1,SIX4,SLC27A1,SLC2A12,SLIT2,SMOC2,SOX11,STAT4,STC1,STEAP4,TCF19,TFPI2,TK1,TLR9,TLX2,TMSB15A,TNFRSF11A,TNFRSF9,TNNT1,TSLP,WNT10B	109 (38)	37	MED1	COMMD3-BMI1,NCOA5
ASCL1	transcription regulator		3	Activated		3.13	6.8e-06	0.0384	Akt,AKT1,APP,AR,ASCL1,Calcineurin protein(s),CDK5,ERBB2,ERBB3,HTT,ITGB1,JUN,MAP2K1,MAPK1,MAPT,MTOR,P38 MAPK,PI3K (complex),PPARG,PRKN,PRNP,RPS6KB1,TP53	AASS,ABAT,ACSF2,ADRB2,AGTR1,ANKRD1,ASTN2,ATP4A,BIRC3,BMP4,CADM3,CAPN3,CCL7,CCN1,CCNE1,CDC37,CDH3,CDK5,CDKN3,CDT1,CEND1,CFD,CGREF1,CHEK2,CKB,CLDN11,CLDN6,COL4A4,CPM,CYP26B1,DDIT4L,DGKI,DHH,DNAI3,DPYSL4,DUSP2,E2F1,E2F2,EFNB3,EGR3,EPHB3,ESPN,EXTL2,FGF9,GATA3,GBX2,GDF6,GFOD1,GFY,GINS1,GINS2,GINS4,GPR137C,GPR157,HAPLN3,HCN2,HDAC3,HES7,IGSF8,IL23R,ITGA7,KCNB1,KCNIP2,KIFC1,KLLN,KNTC1,KRT17,LHX5,LMOD1,LMX1B,LRAT,LRG1,MAD2L1,MAP4K2,MAPK11,MAPK8IP3,MAPT,MATN4,MME,MSH5,MT1X,MT2A,NPR3,NR4A1,OASL,PADI2,PEG10,PHF21B,PIERCE1,PIK3CD,PLIN4,POU3F3,PRC1,PTGER2,PTX3,RECQL4,RORB,RPRM,RRAD,S100B,SECTM1,SEPTIN4,SH2D5,SLC22A4,SLC27A1,SLC2A12,SLC6A15,SUSD3,TEX15,TK1,TMSB15A,TNFRSF11A,TNFRSF9,TPX2,TTN,ULBP2,WDHD1,WNT1	118 (23)	23	KIF1B	CEBPA,EGLN,GRB2		LMX1B,PAX8	DLX5
SOS2	other		3			1.616	6.9e-06	0.0287	Akt,AKT1,BCL2L11,CDK5,CDKN1B,CEBPA,CEBPB,CHEK1,Creb,EP300,ERBB4,ERK1/2,ETS1,EZH2,FOXO1,GATA1,Gsk3,GSK3A,KAT6A,MED1,MMP2,MMP9,NFAT5,NR3C2,NRF1,PAK2,PPARGC1A,PRKAA1,RB1,RPTOR,SMAD1,SOS2,SREBF2,STAT1,STAT5a/b,TSC2,YBX1	AASS,ABCB9,ACOT7,ADAMTS1,ADRB2,AFF3,ALDOC,ANKRD1,BARD1,BARX1,BMP6,C16orf74,CBLN1,CDC37,CDH3,CDKN3,CDT1,CENPM,CHEK2,CKB,CLDN6,CSDC2,CXCL8,DGAT2,DHH,DLX4,DUSP2,DUSP9,E2F2,EFEMP1,ELOVL2,EPHA4,EPHA7,EXTL2,FGF11,FOXD1,FXYD1,G6PD,GBX2,GFY,GGH,GINS1,GINS4,GLRX,GPR137C,GPR157,GRHL3,GRIN1,HAPLN3,HELLS,HOXB4,HPCAL4,HTR1B,ICAM1,ICAM5,IDH3A,ITGA8,KATNB1,KCNJ10,KYAT1,LCN2,LHX5,LRG1,LY75,MAD2L1,MICB,MME,MSH5,MT1H,MT1X,MT2A,NR4A3,NTRK3,PAK5,PCDH10,PIERCE1,PIK3CD,PLA2G4A,PLIN4,POU4F1,PPP1R14A,PRC1,RAB3A,SECTM1,SIM2,SLC5A5,SLIT2,STAC2,STAT4,TCF19,TENM4,TK1,TLX2,TNFRSF11A,TNNI3,TSLP,UCP1,WNT10B	98 (37)	36
DLX6	transcription regulator		1		biased	0.816	9.79e-06	0.0001	DLX6	CITED1,DLX4,FOXL2,GBX2,HAND1,POU3F3	6 (1)	1	KAT6A	BCOR			FOXL2
KAT6A	enzyme		1	Activated	biased	2.714	1.83e-05	0.0003	KAT6A	BARX1,CDKN2D,DLX4,E2F2,GBX2,HOXA1,HOXB4,ITGA8,MELK,SHH,SIM2	11 (1)	1				CDC6,DLX5,DLX6,ESR1,HOXA13,HOXA4,HOXB5,HOXC5,HOXC8,HOXD11,PKDCC
WEE1	kinase		3			-1.508	2e-05	0.0496	AJUBA,APP,AR,BCL2,CDK1,EZH2,ING1,ITPR1,SOX2,STMN1,TP53,WEE1,YAP1	AASS,ABAT,ACSF2,AGTR1,ANGPTL4,ASTN2,BIRC3,CADM3,CCL20,CCN1,CCNE1,CDC7,CDH3,CDK5,CDKN3,CDT1,CEND1,CGREF1,CHEK2,CHRNE,CITED1,CKB,CLDN11,COL11A2,CYP26B1,DDIT4L,DHH,DNAI3,DPYSL4,DUSP2,EFEMP1,EGR3,ESPN,EXTL2,FGF11,FOXE1,GATA3,GFY,GLI1,GPR137C,GPR157,GRHL3,GRIN1,HAMP,HAND1,HCN2,HDAC3,HOXA1,HOXB4,IGSF8,KCNB1,KIFC1,KLLN,KNTC1,KRT17,KYAT1,LHX5,LMCD1,LMOD1,LRAT,LY75,MAD2L1,MAP4K2,MAPT,MATN4,MME,MMP10,NGFR,NR4A3,PADI2,PCDH10,PEG10,PHF21B,PIERCE1,PIK3CD,PLA2G4A,POU3F3,POU4F1,PRC1,RECQL4,RND2,RPRM,RRAD,S100B,SAA2,SAPCD2,SFRP1,SLC22A4,SLC2A12,SLC2A4,SUSD3,TEX15,TK1,TMSB15A,TNFRSF11A,TPX2,TTN,WDHD1,ZNF488	99 (13)	11	CEBPB	EIF3E
ADCY1	enzyme		3			-0.405	2.02e-05	0.0252	ADCY1,CFTR,Creb,CTNNB1,GRK1,HDAC2,Mapk,NFKBIA,OPN1LW,OPN1SW,PPARG,RELA,RHO,Srebp	AASS,ADRB2,ANGPTL4,ANKRD1,ATP4A,BIRC3,BMP4,BMP6,CA4,CACNA1G,CCL20,CCL7,CCN1,CCNA1,CCNE1,CDT1,CFD,COL11A1,COX6B2,ELOVL3,G6PD,GATA3,GLI1,GNAT1,H1-2,HAMP,ICAM1,IGF1,KCNB1,KIFC1,LMX1B,LRG1,MAK,MICA,MMP10,NEFH,NGFR,NPR3,NR4A1,PLIN4,PRPH,SAA2,SFRP1,SHH,SIX1,SIX4,SLC27A1,SLC2A4,SLIT2,SMOC2,SOX11,TMSB15A,TSLP,UCP1,WNT1	55 (14)	12	TSHZ3	CSF3,mir-19,SLC6A3		CFTR,GRIA1,GRK1
mir-503	microRNA		3	Inhibited	biased	-3.444	2.02e-05	0.0454	Akt,CDK2,CDKN1B,CHEK1,FOXO1,MAPT,mir-503,MYC,NPM1,PGR,RB1,SMARCA4,SNAI2	ADAMTS1,AFF3,ANGPTL4,BIRC3,BMP6,CCNA1,CCND3,CCNE1,CDC7,CDH3,CDKN2D,CDKN3,CHEK2,CITED1,CLDN6,CORO6,CPM,CSDC2,CYP27B1,DHH,DUSP2,DUSP9,E2F1,EFEMP1,EGR3,ELOVL3,EPHA4,EPHB3,FGF9,FOXE1,FXYD1,GATA3,GBX2,GFY,GPR137C,GPR157,GRHL3,GRIN1,HAMP,HAND1,ICAM1,IGF1,ITGA7,KRT17,LCN2,LHX5,MAD2L1,MAPK11,MICA,MICB,MT1X,MT2A,NIM1K,NR4A1,NR4A3,OASL,PCP4L1,PEG10,PIERCE1,PIK3CD,POU4F1,PRC1,PTTG1,PTX3,RAB3A,RELT,RRAD,RTN2,SLC16A3,SLC22A4,SLC2A4,SMIM10L2B,STC1,STEAP4,TENM4,TK1,TNFRSF9,TNNI3,TPX2,UCP1,ULBP2	81 (13)	13					IHH
LMX1B	transcription regulator	1.683	1	Activated	biased	2.449	2.65e-05	0.0004	LMX1B	COL4A4,EN2,GBX2,PTX3,SLIT2,WNT1	6 (1)	1	ASCL1			EN2	CDKN1B
DLX5	transcription regulator		1		biased	0.816	3.55e-05	0.0001	DLX5	CITED1,DLX4,FOXL2,GBX2,HAND1,POU3F3	6 (1)	1	KAT6A	ASCL1			FOXL2
THOC1	transcription regulator		2			0.258	4.1e-05	0.0015	Hdac,THOC1	ADAMTS1,AGTR1,CXCL8,E2F1,EGR3,FOXD1,GATA3,IGF1,ITGA8,MT1E,MT1H,NR4A1,OSR1,SFRP1,SIM2	15 (2)	2				E2F3	Hdac
TESK1	kinase		3	Inhibited		-2.562	5.33e-05	0.0469	Akt,GSK3B,HIF1A,MAPK1,P38 MAPK,PTEN,PTPN1,Rb,SPRY2,TESK1	AGTR1,ANGPTL4,ANKRD1,BIRC3,CCL20,CCN1,CCND3,CCNE1,CDKN2D,CDT1,CFD,COX6B2,DGKI,DUSP2,E2F1,FGF9,GATA3,GFOD1,GFY,GLI1,GLRX,GPR137C,GPR157,GRIN1,HAMP,HDAC3,ICAM1,IDH3A,IGF1,KIF5C,KRT17,LCN2,LMX1B,LRAT,MMP10,MSH5,MT1X,MT2A,NGFR,OASL,PITX3,PLA2G4A,PTGER2,PTTG1,RAD51B,RET,SECTM1,SFRP1,SLC16A3,TNFRSF11A,TRIM66,TSLP,TTN,UCP1,ULBP2	55 (10)	10
BAG1	other		2			-0.927	5.46e-05	0.0449	Akt,BAG1,EGFR,ESR1,KCNH2,MAPT,NR3C1,P38 MAPK,PTEN	AASS,ANGPTL4,ANKRD1,BIRC3,BMP4,CCN1,CCNE1,CDKN2D,CDKN3,CENPM,CFD,DGAT2,DNER,E2F1,E2F2,FGF9,G6PD,GFY,GPR137C,GPR157,HAMP,HELLS,HPCAL4,IDH3A,KCNJ10,KRT17,LMX1B,LRAT,MAD2L1,MAPK11,MAPT,MME,MMP10,MT1X,MT2A,OASL,PITX3,PLA2G4A,PRPH,PTTG1,PTX3,RAD51B,RPRM,S100B,SDS,SHH,SIX1,SLC2A12,SLC2A4,STC1,STEAP4,TMSB15A,TNFRSF11A,UBE2T,UCP1,ULBP2,WNT10B	57 (9)	9				ESR1,JUN
PRKAR2B	kinase	0.777	1		biased	0.816	6.09e-05	0.0013	PRKAR2B	BIRC3,CCNE1,NR4A1,NR4A3,SLC5A5,UCP1	6 (1)	1	SYK
protein phosphatase	complex		2	Inhibited	biased	-2.828	6.63e-05	0.0141	ESR1,INPP5D,MAPT,Pka,protein phosphatase	AASS,BMP4,CCL20,CCN1,CCND3,CDKN3,CENPM,CXCL8,G6PD,GRIN1,HAMP,HELLS,ICAM1,IGF1,KCNB1,MAD2L1,MAPK11,MME,NGFR,NR4A1,PTTG1,RPRM,S100B,SHH,SIX1,SLC2A12,SLC2A4,STEAP4,TMSB15A,TSLP,UBE2T,UCP1	32 (5)	4					ESR1
NLK	kinase	0.804	2			1.347	7.91e-05	0.0109	estrogen receptor,HDAC1,LEF1,NLK	AGTR1,ARHGAP20,CACNA1G,CAPN3,CCNA1,CD1D,CDH3,CDT1,COL11A1,CXCL8,GATA3,GLI1,HES7,ICAM1,LCN2,MAPT,MMP17,PCDH10,PCDH19,PCDH8,PTGER2,SFRP1,SH3GL3,SOX11,TLR9,TMEFF1,TNFRSF11A	27 (4)	3				LEF1
PRKDC	kinase	0.471	2	Activated	biased	3	8.74e-05	0.0154	Akt,AKT1,AKT2,ATM,CHEK1,H2AX,NFKBIA,PLK1,PRKDC,SNAI1,TRIM28	ANKRD1,BIRC3,CCN1,CCNE1,CDC7,CDKN2D,CLDN11,CXCL8,E2F1,HAMP,ICAM1,KRT17,KYAT1,LCN2,MAD2L1,MICA,MICB,MT1X,MT2A,PTTG1,PTX3,SLC2A4,SLC5A5,TNFRSF11A,UCP1	25 (11)	11	HSF1,LIG4			ANLN,CHEK1
FSH	complex		2			1.406	9.28e-05	0.0351	Akt,CREB1,CYP19A1,FSH,FSHR,MMP2,MMP9,RARA	AASS,ANKRD1,APOLD1,CCNA1,CDKN3,CENPM,CLDN11,CXCL8,CYP26B1,E2F1,EGR3,ENOX1,ESPN,GATA3,GRIN1,HELLS,HOXA1,HOXB4,HTR1B,ICAM1,ICAM5,IGF1,IL23R,LCN2,MAD2L1,MT1X,MT2A,NPR3,NR4A1,NR4A3,POU4F1,PTTG1,PTX3,RET,SLC2A4,STEAP4,TLR9,TMSB15A,TNFRSF11A,UBE2T,UCP1	41 (8)	7	CGA,ESR1,FOXL2,PAX8			BMPR2,CCND2,CYP19A1,PGRMC1,PRLR,SMAD5,Vegf	RARA
HTT	transcription regulator	0.7	2		biased	1.667	9.81e-05	0.0349	26s Proteasome,Akt,AMPK,Calcineurin protein(s),CASP8,ERK,HMGCR,HTT,MAPK14,MAPK8	ANKRD1,BMP4,CCL7,CCN1,CCND3,CCNE1,CD1D,CLDN6,EFEMP1,GRIN1,HAMP,HAPLN3,HDAC3,HOXA1,ICAM1,IDH3A,IL23R,KCNB1,LCN2,MAD2L1,MAPK11,MICA,MICB,MT1X,MT2A,NEFL,NR4A1,NR4A3,PTX3,SFRP1,SHH,TK1,TNFRSF11A,TSLP,ULBP1,ULBP2	36 (10)	10	IKK (complex)			OTX2,TBX6,TFAP2C,WNT3A	ADORA2A,BIRC2,CAMK2A
Hdac	group		1			0	0.000107	0.0033	Hdac	ADAMTS1,AGTR1,CXCL8,EGR3,FOXD1,GATA3,IGF1,ITGA8,MT1E,MT1H,NR4A1,OSR1,SFRP1,SIM2	14 (1)	1		THOC1		ERBB2,HOXD11,LRP4,STAT3	ATF3,CDK5R2,Hsp70,HTRA1,JUN,LRP2,MPL,PIK3R5,SMPD3
TFDP1	transcription regulator		2	Activated	biased	2.646	0.000168	0.0026	E2f,TFDP1	CCNA1,CCNE1,CDC7,E2F1,E2F2,GINS2,KNTC1	7 (2)	2	MKNK1	OGA		CDC6,E2f
Calmodulin	group		2	Activated	biased	2.402	0.000171	0.0429	Akt,Calmodulin,CaMKII,Creb,CREB1,EGFR,ERK,NFATC2	AASS,ANKRD1,APOLD1,BIRC3,BMP6,CCN1,CCNA1,CCND3,CCNE1,CD1D,CORO6,CXCL8,E2F1,E2F2,GATA3,HOXA1,HPCAL4,ICAM1,ICAM5,IGF1,IL23R,KRT17,LCN2,MT1X,MT2A,NGFR,NR4A1,NR4A3,OASL,PAK5,PMEL,SLC2A4,SLIT2,TLR9,TMEM74,TNFRSF11A,UCP1,WNT1,WNT10B	39 (8)	8				AKAP5	F3,FLT3
BAMBI	other		2	Inhibited	biased	-3.087	0.000172	0.0242	BAMBI,CEBPB,Tgf beta	BARD1,CCN1,CCNE1,CD1D,CDH3,CDKN3,CDT1,CENPM,CFD,CHEK2,CXCL8,DGAT2,EPHA7,GINS1,GINS4,HAMP,HAND1,HELLS,HES2,HES7,IGF1,LCN2,MAD2L1,MELK,MMP10,MSH5,NPAS1,PPP1R14A,SAA2,SIM2,TCF19,TK1,TSLP,UCP1	34 (3)	2	CG				CEBPB
CDC6	other		2	Activated	biased	2.111	0.000173	0.0045	ATM,ATR,CDC6,CDK2,CHEK1	CCND3,CCNE1,CDKN2D,CXCL8,E2F1,HAMP,MAD2L1,MICA,MICB,PTTG1,ULBP2	11 (5)	4	CEBPB,CG,E2f,E2F3,ERBB2,KAT6A,MED1,PAX8,TFDP1	HSF1,Rb,ZFP36		ATR,CHEK1
SMARCA2	transcription regulator		2			1.347	0.000177	0.0155	ESR1,SMARCA2	AASS,BMP4,CCL20,CCN1,CDKN3,CENPM,COL11A1,CXCL8,G6PD,GRIN1,HELLS,IGF1,LCN2,MAD2L1,MME,MMP10,NGFR,PMEL,PTTG1,PTX3,RPRM,S100B,SIX1,SLC2A12,SLC2A4,TMSB15A,UBE2T	27 (2)	2				ESR1
ABCC4	transporter		3			0.649	0.000194	0.0259	ABCC4,CHEK1,CREB1,ERK,GLI1,RHOA	ADGRL1,AHNAK2,APOLD1,BIRC3,CCN1,CCNA1,CCND3,CCNE1,CD1D,CXCL8,E2F1,EGR3,FAM131B,GATA3,GJA3,GLI1,HOXA1,ICAM1,IL1R2,IL23R,LCN2,MAD2L1,MAPK11,MICA,MICB,MT1H,MT1X,MT2A,NR4A1,NR4A3,PTTG1,RRAS,SFRP1,SIX4,SMOC2,TLR9,TNFRSF9,TNNT1	38 (6)	6
EGLN	group		2	Inhibited	biased	-2.746	0.000236	0.0158	EGLN,GATA3,MTORC1,WWTR1	ALDOC,ANKZF1,CCN1,CXCL8,DPYSL4,EFNA3,ELOVL3,ELOVL4,FOXE1,GATA3,GRHL3,H2AC11,KRT17,LCN2,LHX5,SH2B2,SHH,SIRT4,SLC16A3,SLC27A1,SLC2A4,STC1,TK1,TNFRSF9,ULBP1,WDR54	26 (4)	4		FKBP8			ASCL1,HOXA13,MAP3K8,S100A9,Vegf
MNAT1	other	0.817	2	Activated		2	0.000258	0.0365	ESR1,MNAT1,RB1	AASS,BMP4,CCN1,CCND3,CCNE1,CDKN3,CENPM,CXCL8,E2F1,EGR3,FXYD1,G6PD,GFY,GPR137C,GPR157,GRIN1,HELLS,IGF1,LCN2,LRAT,MAD2L1,MME,NGFR,NR4A3,PIERCE1,PTTG1,PTX3,RPRM,S100B,SIX1,SLC2A12,SLC2A4,TMSB15A,TNNT1,UBE2T,UCP1	36 (3)	3				ESR1
CEBPB	transcription regulator		1	Activated	biased	4.041	0.000259	0.0233	CEBPB	BARD1,CCNE1,CD1D,CDH3,CDKN3,CDT1,CENPM,CFD,CHEK2,CXCL8,DGAT2,EPHA7,GINS1,GINS4,HAMP,HELLS,IGF1,LCN2,MELK,MMP10,MSH5,PPP1R14A,SAA2,SIM2,TCF19,TK1,UCP1	27 (1)	1	CG,CSF3,ERBB2,EXT1,FGF10,IKBKB,OGA	BAMBI,RHO,WNT3A		B9D1,CDC6,E2F3,EED,GFAP,PRLR,SOD2,UBR2,WEE1	ATR,CCND2,CDKN1B,CYP19A1,JUN,SEMA3E
NCOR1	transcription regulator		2	Inhibited	biased	-2.117	0.000259	0.0217	ESR1,NCOR1,PLA2G2A	AASS,BMP4,CCL20,CCN1,CDKN3,CENPM,ELOVL3,G6PD,GRIN1,HELLS,IGF1,LCN2,MAD2L1,MME,NGFR,PLCD1,PTTG1,PTX3,RPRM,S100B,SIX1,SLC27A1,SLC2A12,SLC2A4,TMSB15A,UBE2T,UCP1	27 (3)	3	HSF1				ESR1,PLA2G2A
RAD51	enzyme		2	Inhibited		-2.449	0.000278	0.002	ATR,CHEK1,PCNA,RAD51	E2F1,HAMP,MAD2L1,MICA,MICB,ULBP2	6 (4)	3	E2f,IKK (complex),Vegf	E2F6			ATR
RECQL	enzyme	0.568	2	Activated		2.449	0.000278	0.002	ATR,CHEK1,RECQL	E2F1,HAMP,MAD2L1,MICA,MICB,ULBP2	6 (3)	2	CG			ATR,CHEK1
CSNK1G2	kinase		2	Inhibited		-2.117	0.000279	0.0266	CSNK1G2,ESR1,LRP6,PDGFRB,Wnt	AASS,BMP4,CCL20,CCN1,CDKN3,CENPM,CXCL8,G6PD,GATA3,GRIN1,HAMP,HELLS,IGF1,LCN2,MAD2L1,MME,NGFR,PTTG1,PTX3,RPRM,S100B,SIX1,SLC2A12,SLC2A4,TMSB15A,UBE2T,UCP1	27 (5)	4					ESR1
NCR2	transmembrane receptor		2		biased	1.291	0.000288	0.0077	FYN,LCK,NCR2,SYK	BIRC3,CCL20,CXCL8,GATA3,GLI1,ICAM1,IL23R,MAPT,NR4A1,NR4A3,PIK3CD,POP5,SHH,TFPI2,UCP1	15 (4)	4				SYK
CSF3	cytokine		1		biased	-1.508	0.000319	0.0053	CSF3	AGTR1,BIRC3,CCND3,CDK5,CNKSR2,DNM3,GRIN1,IGF1,PRKCB,SH3GL3,TNNI3	11 (1)	1	CARM1,MAP3K8,TLR5	BIRC2,EP300,RBPJ,WBP2		CDKN1B,CEBPA,CEBPB,RARA,STAT1	ADCY1,CCND2
RGS4	enzyme	0.724	2		biased	0.626	0.000322	0.0199	Akt,Calcineurin protein(s),ERK,RGS4	ANKRD1,CBLN1,CCL7,CCND3,CCNE1,CD1D,DNER,GFOD1,GRIN3B,HOXA1,ICAM1,IGF1,IL23R,KCNN1,LCN2,MT1X,MT2A,NEFL,NGFR,NR4A1,NR4A3,TNFRSF11A,UCP1	23 (4)	4	CG				Vegf
S100A8	other		1			1.069	0.000326	0.0088	S100A8	ADAMTS1,CCL20,CDH3,CPM,CXCL8,FXYD1,ICAM1,IGF1,MMP17,NGFR,NR4A3,NTRK3,SIX1,STAC2	14 (1)	1	CEBPA,KLK5,S100A9	E2F3,KMT2D,SCD,ZFP36		BIRC2	ATF3,NTRK3
CDKN1B	kinase		1	Inhibited	biased	-2.111	0.000376	0.0027	CDKN1B	CCND3,CDKN2D,CLDN6,CSDC2,DHH,DUSP9,ELOVL3,RAB3A,RRAD,TENM4,TK1	11 (1)	1	CCND2,CG,CSF3,STAT3	CEBPB,CYP19A1,ERBB2,ESR1,LMX1B,mir-154,RBPJ,REST,SYK			COMMD3-BMI1,DHH,HSF1,Hsp70,HSPB2,HSPB8,JUN,LEF1,S100A9,SOD2,STAT1
E2f	group		1	Activated	biased	2.449	0.000398	0.0033	E2f	CCNE1,CDC7,E2F1,E2F2,GINS2,KNTC1	6 (1)	1	JUN,TFDP1			CDC6,RAD51
PDLIM2	other		1			0.632	0.000403	0.0024	PDLIM2	CCL20,CLCN4,CXCL8,DPF3,MME,NPR3,PPP1R14A,RTN2,STAT4,SUSD3	10 (1)	1				JUN
HTR6	G-protein coupled receptor	3.01	2	Activated	biased	2.121	0.00046	0.0055	GNAS,HTR6	ADAMTS1,CCN1,CYP27B1,GLI1,KIF3A,NR4A1,NR4A3,PLA2G4A	8 (2)	2				GNAS
MED16	transcription regulator		1		biased	0	0.000465	0.0032	MED16	ANGPTL4,CCN1,HAMP,SLC5A5	4 (1)	1
RALBP1	enzyme		2			-1.069	0.000475	0.0105	AMPK,MAP3K8,RALBP1	CCL20,CXCL8,HAMP,IDH3A,KCNB1,KIF5C,MAD2L1,NR4A1,PTGER2,RAB3A,RHOF,SH3D21,SIX1,UCP1	14 (3)	2		HSF1		MAP3K8
FLT3	kinase		2	Activated		2.324	0.00049	0.0168	FLT3,MAPT,MMP14,STAT5A	BIRC3,CCND3,CCNE1,GRIN1,HAMP,ICAM1,IGF1,KRT5,LCN2,MAPK11,PIK3CD,PTX3,STEAP4,TNFRSF11A,TNNT1	15 (4)	3	STAT3,SULF2	Calmodulin
mir-19	microRNA		2			-1.8	0.000495	0.0296	ESR1,mir-19	AASS,BMP4,CCL20,CCN1,CDKN3,CENPM,CXCL8,G6PD,GRIN1,HELLS,IGF1,LCN2,MAD2L1,MME,NGFR,PTTG1,PTX3,RPRM,S100B,SIX1,SLC2A12,SLC2A4,TMSB15A,UBE2T,UCP1	25 (2)	2	DGCR8				ADCY1,ESR1,F3
Hif	complex		1		biased	1.732	0.000504	0.0031	Hif	ANGPTL4,CKB,CXCL8	3 (1)	1	FKBP8
PLCZ1	enzyme		2		biased	1.732	0.000504	0.0033	CAMK2,CAMK2A,PLCZ1	BIRC3,HAMP,WNT1	3 (3)	2				CAMK2,CAMK2A
PTGER1	G-protein coupled receptor		1		biased	1.732	0.000504	0.0027	PTGER1	ANGPTL4,CXCL8,ICAM1	3 (1)	1				ERBB2
E2F6	transcription regulator		1	Inhibited	biased	-2.236	0.000517	0.0028	E2F6	CCNE1,CDC7,E2F1,E2F2,GINS2	5 (1)	1					RAD51
GFAP	other		2		biased	-0.447	0.000517	0.0044	EIF2A,GFAP	ICAM1,ITGA7,KCNJ10,LAMA1,LCN2	5 (2)	2	APP,CEACAM1,CEBPB,CYP19A1,PURA,SLC6A3,SMAD5,STAT3	ADIPOR1,EED,Mt3
EP300	transcription regulator		2	Activated	biased	2.828	0.000593	0.0333	ATM,CRTC2,EP300,PARP1	CDKN2D,CXCL8,E2F1,ICAM1,IDH3A,IGF1,IL23R,MAPT,MICA,MICB,MME,NELL2,PEG10,SDS,SLC27A1,TLR9,TMSB15A,ULBP2	18 (4)	4	SYK			SMPD3	CSF3,STRA8
SLC6A3	transporter		2			0	0.000599	0.0104	CDK5,MAPT,NTRK2,SLC6A3	CCNE1,CDK5,E2F1,GRIN1,ICAM1,LCN2,LRG1,MAPK11,PTX3,RAB3A,STEAP4,SYN1	12 (4)	4	PRKN	ADORA2A		GFAP	ADCY1
FMR1	translation regulator		1	Inhibited	biased	-2.111	0.0006	0.0045	FMR1	CEND1,EGR3,GRIN1,GRK4,ICAM5,PCDH10,RAB3A,RPRM,SLC17A7,SYN1,ZCCHC12	11 (1)	1	mGLUR Group I			APP,ATF3,GRIA1	Ppp2c
SRSF3	other		1	Activated	biased	2	0.000635	0.0059	SRSF3	CCND3,CCNE1,CXCL8,E2F1	4 (1)	1				JUN
GDF2	growth factor		1	Activated	biased	2.236	0.000637	0.0051	GDF2	CXCL8,HAMP,IGF1,NGFR,SLC18A3	5 (1)	1				BMPR2,Ngf	SCD
STRA8	other		1	Activated	biased	2.449	0.000648	0.0016	STRA8	DMC1,MSH5,NTRK3,PAK5,SLC6A1,TEX15	6 (1)	1	RARA	EP300		NTRK3
PI4K2A	kinase	0.656	2	Activated	biased	3.528	0.000656	0.0435	Akt,ERBB2,PI4K2A	ANGPTL4,ANKRD1,CCND3,CCNE1,CDC37,CDC7,CPM,CXCL8,E2F1,E2F2,EFNB3,GATA3,GINS1,GINS2,GINS4,HES7,ICAM1,LCN2,MAPK8IP3,MME,MMP10,MT1X,MT2A,PIK3CD,SLC6A15,STEAP4,TK1,TNFRSF11A,UCP1	29 (3)	2				ERBB2
ESR1	ligand-dependent nuclear receptor		1			1.633	0.000709	0.0332	ESR1	AASS,BMP4,CCL20,CCN1,CDKN3,CENPM,CXCL8,G6PD,GRIN1,HELLS,IGF1,LCN2,MAD2L1,MME,NGFR,PTTG1,PTX3,RPRM,S100B,SIX1,SLC2A12,SLC2A4,TMSB15A,UBE2T	24 (1)	1	BAG1,IGFBP2,KAT6A,MNAT1,SMARCA2,TFAP2C	CSNK1G2,HDAC7,mir-19,NCOR1,protein phosphatase		CA2,CEBPA,ESRRA,FGF10,FSH,OTX2,PRLR,RARA,TTR,Vegf	ALK,CDKN1B,CGA,GRIA1,SLCO1C1
HIGD1A	other		3			-1.569	0.000724	0.0483	Akt,AKT1,CHEK1,HIGD1A,HSF1,MDM2,RPA1,Secretase gamma	ANKRD1,BMP4,CCND3,CCNE1,CXCL8,E2F1,EFEMP1,HES7,ICAM1,KNTC1,LCN2,MAD2L1,MAPT,MICA,MICB,MME,MT1X,MT2A,NSG1,RAD51B,RRAD,SLC5A5,TEX15,TNFRSF11A,TUBB4A,UCP1	26 (8)	6		OGA
PLA2G2A	enzyme		1	Activated	biased	2	0.000845	0.0027	PLA2G2A	CXCL8,PLCD1,SLC27A1,UCP1	4 (1)	1	PLA2G4A	NCOR1
Raf	group		1		biased	-1.732	0.000863	0.0016	Raf	E2F1,HAMP,RET	3 (1)	1				Rb
ALDH3A1	enzyme		2	Inhibited		-2.041	0.000877	0.0467	26s Proteasome,ALDH3A1,RB1	BIRC3,CCL20,CCND3,CCNE1,CXCL8,E2F1,EGR3,FXYD1,GFY,GPR137C,GPR157,GRIN1,LRAT,MAD2L1,MICA,MICB,NR4A3,PIERCE1,PTTG1,TK1,TNNT1,UCP1,ULBP1,ULBP2	24 (3)	3
HOXB5	transcription regulator		1			0	0.000901	0.0034	HOXB5	HAMP,SHH	2 (1)	1	KAT6A	COMMD3-BMI1
HOXC5	transcription regulator		1			0	0.000901	0.0034	HOXC5	HAMP,SHH	2 (1)	1	KAT6A	BCOR
IFN Type I Receptor	complex		1		biased	1.414	0.000901	0.0015	IFN Type I Receptor	MICA,MICB	2 (1)	1
CEBPA	transcription regulator		1			1.147	0.000904	0.0337	CEBPA	CCL20,CDC37,EPHA7,EXTL2,GBX2,GGH,GLRX,GRHL3,HAMP,KRT17,LCN2,LHX5,MT2A,PIK3CD,PPP1R14A,PTX3,SECTM1,TLR9,UCP1	19 (1)	1	CSF3,ESR1,ESRRA,EXT1,MED1,OGA,OIP5-AS1	BCOR,DSCAM,GNAS,REST,WNT3A		B9D1,CA2,mir-26,PRLR,S100A8,S100A9,SCD,SOD2,STAT3	ASCL1,CYP19A1,JUN,OTX2,SEMA3E
ERBB2	kinase		1	Activated	biased	3.674	0.000908	0.0269	ERBB2	ANGPTL4,CCND3,CCNE1,CDC37,CDC7,CPM,CXCL8,E2F1,E2F2,EFNB3,GATA3,GINS1,GINS2,GINS4,HES7,ICAM1,LCN2,MAPK8IP3,MME,MMP10,PIK3CD,SLC6A15,STEAP4,TK1	24 (1)	1	DGCR8,ESRRA,Hdac,MED1,PI4K2A,PTGER1,TFAP2C	TOB1		ATF3,ATR,CDC6,CEBPB,CHEK1,COMMD3-BMI1,E2F3,EXT1,Hsp70,JAG1,JUN,STAT1,STAT3,Vegf	CDKN1B,F3
E2F3	transcription regulator		1	Activated	biased	2.111	0.000927	0.0079	E2F3	CCL20,E2F1,E2F2,H1-2,IGF1,MAD2L1,MT1H,MT1X,NEAT1,PTTG1,TPX2	11 (1)	1	CEBPB,ERBB2,THOC1	Foxp1		CDC6	S100A8
FOXA3	transcription regulator		1		biased	-1.342	0.000938	0.0051	FOXA3	ELOVL3,HAMP,SLC27A1,TNFRSF9,UCP1	5 (1)	1					TBX1
Trp53cor1	other		1	Activated	biased	2.236	0.000938	0.0018	Trp53cor1	CITED1,FOXE1,LHX5,NPAS1,NPTX1	5 (1)	1				NTN1,WNT3A	STAT3
CFTR	ion channel		2	Inhibited	biased	-3.128	0.000979	0.0491	CFTR,HDAC2,Mapk,NFKBIA,RELA,Srebp	ANKRD1,BIRC3,CA4,CCL20,CDT1,COL11A1,CXCL8,G6PD,ICAM1,IGF1,LRG1,MICA,MMP10,NEFH,NR4A1,SAA2,SFRP1,SIX4,SLC2A4,SMOC2,SOX11,TSLP,UCP1	23 (6)	6	ADCY1			SCD
Vegf	group		1			-1.667	0.00102	0.0101	Vegf	CA4,CXCL8,ELOVL3,ICAM1,LCN2,LRAT,SHISA2,SLC27A1,UCP1	9 (1)	1	ADORA2A,CG,ERBB2,ESR1,FSH,IKBKB,P2RX7,STAT3,WNT3A	EGLN,EIF3E,HTATIP2,PTPRZ1,RGS4		IHH,LEF1,LRP2,PKDCC,PLA2G4A,RAD51	CA2
GSTA4	enzyme		2	Inhibited	biased	-2.646	0.00111	0.0127	ATR,CHEK1,GSTA4,H2AX	E2F1,HAMP,MAD2L1,MICA,MICB,SLC2A4,ULBP2	7 (4)	3					ATR,CHEK1
S100A6	transporter		1			-1.342	0.00112	0.0067	S100A6	ADAMTS1,CCL20,CDKN3,CXCL8,STC1	5 (1)	1	CG	OGA,RHO			ATF3
RPS6KA1	kinase		2	Activated		2	0.00116	0.0336	BCL2L11,CASP8,CHEK1,Creb,Pka catalytic subunit,RPS6KA1	AASS,ADRB2,BMP6,CCN1,CXCL8,E2F1,HAMP,HDAC3,MAD2L1,MICA,MICB,NR4A1,SLC2A4,SLIT2,TSLP,WNT1	16 (6)	6		DAB2IP		CHEK1
EGLN	group		1	Inhibited	biased	-3.606	0.00118	0.0091	EGLN	ALDOC,ANKZF1,DPYSL4,EFNA3,GATA3,H2AC11,LCN2,SH2B2,SLC16A3,SLC27A1,STC1,ULBP1,WDR54	13 (1)	1		FKBP8			ASCL1,HOXA13,MAP3K8,S100A9,Vegf
TFAP2C	transcription regulator		2		biased	1.604	0.00124	0.0266	ERK,TFAP2C	CCND3,CCNE1,CD1D,CXCL8,EGR3,H1-2,HOXA1,ICAM1,IL23R,LCN2,MT1H,MT1X,MT2A,RET	14 (2)	2	HTT			ERBB2,ESR1	ANLN,JAG1,SOD2
ADIPOR1	transmembrane receptor	0.49	2			1.5	0.00133	0.0454	ADIPOR1,AMPK,IKK (complex),PRKAA2	ACOT7,BIRC3,CCND3,CXCL8,E2F1,ELOVL2,ELOVL4,FANCA,GATA3,HAMP,IDH3A,KCNB1,PAK5,REEP6,SLC2A4,UCP1	16 (4)	4				IKK (complex),SOD2,TFAM	GFAP
LEF1	transcription regulator		1	Activated	biased	2.111	0.00139	0.0116	LEF1	ARHGAP20,CACNA1G,CAPN3,CD1D,COL11A1,GATA3,HES7,PTGER2,SH3GL3,TLR9,TNFRSF11A	11 (1)	1	NLK,SCD,Vegf,WBP2,WLS,WNT3A	CDKN1B,COMMD3-BMI1,NOG		BMPR2,FGF10,GNAO1,PRKCH,SMPD3	CHEK1
ATR	kinase		1	Activated		2	0.00141	0.0075	ATR	HAMP,MICA,MICB,ULBP2	4 (1)	1	CDC6,ERBB2,Ppp2c,RECQL,TOB1	CEBPB,GSTA4,RAD51		JUN
BMPR2	kinase		1		biased	1	0.00141	0.0103	BMPR2	CXCL8,HAMP,ICAM1,PTX3	4 (1)	1	FSH,GDF2,HSPB8,LEF1,WLS	CG
PLA2G4A	enzyme	1.253	2		biased	1.606	0.00147	0.0488	PLA2G4A,RELA,SYK	ANKRD1,CCL20,CXCL8,GATA3,GLI1,ICAM1,IGF1,MAPT,MICA,NEFH,NR4A1,SAA2,SHH,SIX4,SLC2A4,SMOC2,TFPI2,TSLP,UCP1	19 (3)	3	GNAS,IKBKB,OGA,Vegf			PLA2G2A,SYK
RARA	ligand-dependent nuclear receptor	0.525	1			1.213	0.00149	0.0233	RARA	AASS,CDKN3,CENPM,CYP26B1,E2F1,EGR3,ENOX1,GATA3,HELLS,HOXA1,HOXB4,IL23R,MAD2L1,PTTG1,RET,TMSB15A,UBE2T	17 (1)	1	CSF3,ESR1,ESRRA,JUN	DGCR8,FSH		HOXA4,SLC16A2,STAT1,STRA8	NTN1,OTX2
TOB1	transcription regulator		1			-0.816	0.0015	0.0032	TOB1	CDT1,HAMP,MATN4,RPRM,UBE2T,WDHD1	6 (1)	1				AMOTL2,ATR	CHEK1,ERBB2
Fcgr2	group		2			0	0.00155	0.0272	Fcgr2,GAB2,PLCG1,SYK	ALDOC,BIRC3,CCND3,CXCL8,GATA3,GLI1,HAMP,ICAM1,MAPT,SHH,TFPI2,UCP1	12 (4)	3				SYK
HOXC8	transcription regulator		1			1.342	0.00157	0.0085	HOXC8	ANKRD1,HAMP,HES2,IL1R2,SLC16A3	5 (1)	1	KAT6A	BCOR		IL1R2
PGRMC1	transmembrane receptor		2	Activated	biased	2.84	0.0017	0.0417	PGRMC1,RELA	ANKRD1,BIRC3,CCL20,CXCL8,ICAM1,IGF1,LCN2,MICA,NEFH,NR4A1,SAA2,SIX4,SLC2A4,SMOC2,TSLP	15 (2)	2	FSH
FOXL2	transcription regulator	2.158	1		biased	1.134	0.0017	0.0165	FOXL2	CCL20,CPM,CYP26B1,EN2,ICAM1,IGF1,NR4A3	7 (1)	1		DLX5,DLX6		ATF3,FSH,RSPO3,SOD2	EN2
GNAS	enzyme		1		biased	1.89	0.0017	0.0151	GNAS	ADAMTS1,CCN1,CYP27B1,GLI1,NR4A1,NR4A3,PLA2G4A	7 (1)	1	HTR6			ATF3,CGA,PLA2G4A	CEBPA,STAT3
GRK1	kinase		2			-1.134	0.0017	0.0116	GRK1,OPN1LW,OPN1SW,RHO	GNAT1,H1-2,HAMP,KCNB1,MAK,PRPH,SHH	7 (4)	3	ADCY1				RHO
SCD	enzyme		1		biased	-1.941	0.00183	0.0343	SCD	ANGPTL4,CHRNE,CXCL8,ELOVL3,GATA3,KRT17,LCN2,LRAT,RDH12,SLC27A1,SLC2A4,TNFRSF9,UCP1	13 (1)	1	CEBPA,CFTR,MED1	FGF19,GDF2		LEF1,SLC16A2	ATF3,S100A8,S100A9,STAT1
S100A9	other		1		biased	1.155	0.00184	0.0218	S100A9	ADAMTS1,CDH3,CPM,CXCL8,FXYD1,IGF1,MMP17,NGFR,NR4A3,NTRK3,SIX1,STAC2	12 (1)	1	CEBPA,KLK5	CDKN1B,EGLN,SCD		S100A8	ATF3,NTRK3
BNIP3L	other	0.631	1			-1.134	0.00188	0.012	BNIP3L	CCND3,CDKN3,E2F1,GPSM2,HASPIN,PIK3CD,SFRP1	7 (1)	1				IL2RB,JUN,SYK	CHEK1,NFKB2
MAPK6	kinase		1		biased	-0.577	0.00198	0.0086	MAPK6	ELOVL3,HAMP,UCP1	3 (1)	1		RBPJ
NMNAT1	enzyme		1		biased	1.732	0.00198	0.0061	NMNAT1	NELL2,PEG10,TMSB15A	3 (1)	1
SOX5	transcription regulator		1		biased	1.732	0.00198	0.0081	SOX5	BMP6,HAMP,SPAG6	3 (1)	1
APP	other		1			1.265	0.00202	0.0275	APP	CCL20,CDK5,GRIN1,MAPT,MME,POU3F3,S100B,SHH,SYN1,WNT1	10 (1)	1	ADORA2A,FMR1,Ngf	FBXO2,RHO		GFAP,GRIA1,IKBKB,JUN,NOG,SOD2,WNT3A	GNAO1,TLR5
SYK	kinase		1			-0.333	0.00207	0.0183	SYK	BIRC3,CXCL8,GATA3,GLI1,ICAM1,MAPT,SHH,TFPI2,UCP1	9 (1)	1	BNIP3L,Fcgr2,JUN,NCR2,PLA2G4A	CEACAM1		EP300,Ppp2c,PRKAR2B,STAT3	CDKN1B
TESPA1	other		2		biased	1.134	0.00208	0.0122	GRB2,PLCG1,TESPA1	ALDOC,CCND3,GBX2,GRHL3,HAMP,KRT17,LHX5	7 (3)	2					GRB2
C2CD5	other		1	Activated	biased	2	0.00218	0.0121	C2CD5	ELOVL3,HAMP,TNFRSF9,UCP1	4 (1)	1				TBX1,TFAM
CHEK1	kinase		1	Activated		2	0.00218	0.0063	CHEK1	E2F1,MAD2L1,MICA,MICB	4 (1)	1	CDC6,EIF3E,ERBB2,KAT2A,Ppp2c,PRKDC,RECQL,RPS6KA1	BNIP3L,GSTA4,LEF1,STAT3,TOB1
METTL3	enzyme		1	Activated	biased	3	0.0024	0.0117	METTL3	CDH3,CGREF1,COX6B2,DENND2C,ESPN,ICAM1,NR4A1,RPRM,TEX15	9 (1)	1
SMAD5	transcription regulator		2			-0.816	0.00242	0.0194	Rb,SMAD5	CCNE1,CDT1,E2F1,HAMP,ICAM1,PTTG1	6 (2)	2	FSH	NOG		GFAP,Rb
TFAP2C	transcription regulator		1			1.633	0.00242	0.0109	TFAP2C	EGR3,H1-2,MT1H,MT1X,MT2A,RET	6 (1)	1	HTT			ERBB2,ESR1	ANLN,JAG1,SOD2
AMOT	other		1		biased	-1.414	0.00265	0.0055	AMOT	ANKRD1,CCN1	2 (1)	1
AMOTL1	other		1		biased	-1.414	0.00265	0.0055	AMOTL1	ANKRD1,CCN1	2 (1)	1	CG
HECW1	enzyme		1		biased	0	0.00265	0.0071	HECW1	HAMP,SLC5A5	2 (1)	1
HSPB3	other		1		biased	1.414	0.00265	0.0125	HSPB3	CXCL8,ICAM1	2 (1)	1
HSPB6	other		1		biased	1.414	0.00265	0.0125	HSPB6	CXCL8,ICAM1	2 (1)	1
PDE11A	enzyme		2		biased	0	0.00265	0.0026	GRIA1,PDE11A	CACNG8,GRIN1	2 (2)	2				GRIA1
Aldose Reductase	group		1		biased	1	0.00266	0.0064	Aldose Reductase	CCNE1,CXCL8,E2F1,G6PD	4 (1)	1
ENTPD1	enzyme		2	Inhibited	biased	-2	0.00266	0.0087	ENTPD1,F3	CXCL8,EFEMP1,HAMP,ICAM1	4 (2)	2					F3
WLS	other		1			1	0.00266	0.0104	WLS	BMP4,CCL20,FGF9,SHH	4 (1)	1		WBP2		BMPR2,LEF1,WNT3A
F3	transmembrane receptor		1		biased	1.732	0.00276	0.0071	F3	EFEMP1,HAMP,ICAM1	3 (1)	1	CG	Calmodulin,ENTPD1,ERBB2,mir-19
IL1R2	transmembrane receptor	1.088	1		biased	-0.577	0.00276	0.006	IL1R2	CCL20,CXCL8,ICAM1	3 (1)	1	HOXC8	CG
Nrgn	other		2		biased	1.732	0.00276	0.01	CAMK2A,CaMKII,Nrgn	BIRC3,HAMP,WNT1	3 (3)	2	SLC16A2,SLCO1C1			CAMK2A
PIP5K1A	kinase		2		biased	1.732	0.00276	0.0119	Erm,PIP5K1A	CXCL8,ICAM1,KISS1R	3 (2)	2
MAP3K8	kinase		1			-0.632	0.00279	0.0218	MAP3K8	CCL20,CXCL8,KIF5C,MAD2L1,NR4A1,PTGER2,RAB3A,RHOF,SH3D21,SIX1	10 (1)	1	IL33,OSCAR,RALBP1	EGLN		CSF3,IKK (complex),JUN,Ngf
OSCAR	other		1		biased	1.342	0.00285	0.0217	OSCAR	CCL20,CCL7,CXCL8,ICAM1,RRAS	5 (1)	1	STAT3			MAP3K8
ASCL1	transcription regulator		1	Activated	biased	2.646	0.00301	0.0154	ASCL1	CDK5,E2F1,EPHB3,KCNIP2,LHX5,LMX1B,RORB	7 (1)	1	KIF1B	CEBPA,EGLN,GRB2		LMX1B,PAX8	DLX5
ULK4	kinase	0.938	1		biased	0	0.00321	0.0036	ULK4	KIF5A,RSPH4A,RSPH9,TUBB4A	4 (1)	1				KIF5A
IKZF2	transcription regulator	0.965	1	Inhibited	biased	-2.236	0.00371	0.0142	IKZF2	GATA3,ICAM1,NR4A1,STAT4,TNFRSF9	5 (1)	1	KMT2D,WNT3A
ZFP36	transcription regulator	0.544	1	Inhibited	biased	-2.449	0.00371	0.0218	ZFP36	ABCG4,E2F1,ICAM1,KNTC1,LCN2,TMCC2	6 (1)	1	GPER1	JUN			CDC6,S100A8
GFAP	other		1			-0.577	0.00372	0.0105	GFAP	ITGA7,KCNJ10,LAMA1	3 (1)	1	APP,CEACAM1,CEBPB,CYP19A1,PURA,SLC6A3,SMAD5,STAT3	ADIPOR1,EED,Mt3
EXT1	enzyme	0.647	1		biased	1	0.00383	0.0167	EXT1	BMP4,HAMP,SHH,SLC27A1	4 (1)	1	ERBB2			CEBPA,CEBPB
ADORA2A	G-protein coupled receptor		1			1.897	0.00401	0.0281	ADORA2A	ALDOC,CAMKV,CKB,DGAT2,GLI1,KCNB1,KIF5A,NR4A3,RAB3A,TUBB4A	10 (1)	1		HTT,ZNF503		APP,KIF5A,Vegf	SLC6A3
PAX8	transcription regulator		2			0.471	0.00428	0.0227	DIO1,DIO2,DIO3,PAX8	ACP7,CDH3,CLDN11,CPM,DHH,E2F1,FGF11,HCN2,ITGA7,KCNJ10,KREMEN1,NEFH,REM2,SHH,SLC16A3,SLC5A5,STAC2,STC1	18 (4)	4	ASCL1,LOC102555023			CDC6,FSH
NAMPT	cytokine		1	Activated	biased	2.828	0.00431	0.0321	NAMPT	CCL20,CXCL8,E2F2,IDH3A,NELL2,PEG10,TMSB15A,UCP1	8 (1)	1	JUN,RNF138,STAT1
ALK	kinase		1			0	0.00452	0.0215	ALK	CELF5,EGR3,GLI1,NGFR,SHH,TTC9B	6 (1)	1	PTPRZ1	ESR1		CCND2,STAT3	TBX1
GPER1	G-protein coupled receptor		1	Activated	biased	2.449	0.00452	0.0245	GPER1	CCN1,IGF1,MT1G,MT1X,MT2A,RND1	6 (1)	1				ATF3,CYP19A1,ESRRA,JUN,ZFP36
LIG4	enzyme		2		biased	0	0.00452	0.033	ATM,LIG4,PRKDC	BIRC3,CDKN2D,CXCL8,MICA,MICB,PTTG1	6 (3)	2				PRKDC
CEACAM1	transporter		1		biased	1	0.00453	0.0226	CEACAM1	ICAM1,MICA,ULBP1,ULBP2	4 (1)	1	STAT1	OGA		GFAP,STAT3	IL2RB,SYK
MED1	transcription regulator		1	Activated	biased	2.53	0.00475	0.0299	MED1	CCND3,CCNE1,CFD,E2F1,KATNB1,MAD2L1,SLC27A1,SLC2A4,TNNT1,UCP1	10 (1)	1	ESRRA			ADAMTS18,CDC6,CEBPA,ERBB2,IL2RB,POU2AF1,PRKCH,SCD	TNNI1
HOXA4	transcription regulator		1		biased	-1.732	0.00485	0.0108	HOXA4	ANKRD1,CCN1,CCNE1	3 (1)	1	KAT6A,RARA	COMMD3-BMI1
STXBP1	transporter		2		biased	1.414	0.00496	0.041	CDK5,CDK5R1,MAPT,STXBP1	CXCL8,GRIN1,ICAM1,LCN2,LRG1,MAPK11,PTX3,STEAP4	8 (4)	3	MKNK1
AMOTL2	other		1		biased	-1.414	0.00519	0.0109	AMOTL2	ANKRD1,CCN1	2 (1)	1	TOB1	KIRREL1
B9D1	other		1		biased	1.414	0.00519	0.0096	B9D1	GLI1,SHH	2 (1)	1	CEBPA,CEBPB
CCND2	other		1			0	0.00519	0.0112	CCND2	CCND3,CCNE1	2 (1)	1	ALK,FSH,NGEF,RNF138,TFF2,WNT3A	CEBPB,CG,CSF3		CDKN1B
EN2	transcription regulator	6.289	1		biased	0	0.00519	0.0127	EN2	ALDOC,NGFR	2 (1)	1	LMX1B	FOXL2
FKBP8	other		1		biased	-1.414	0.00519	0.0128	FKBP8	GLI1,SHH	2 (1)	1				Hif	EGLN
HOXD11	transcription regulator		1		biased	1.414	0.00519	0.0091	HOXD11	FOXD1,ITGA8	2 (1)	1	Hdac,KAT6A
Hbb	other		1		biased	-1.414	0.00519	0.0171	Hbb	GDF11,ICAM1	2 (1)	1					PECAM1
KIRREL1	other		1		biased	-1.414	0.00519	0.0099	KIRREL1	ANKRD1,CCN1	2 (1)	1					AMOTL2
LRP4	other	0.956	1		biased	1.414	0.00519	0.0106	LRP4	BMP4,SHH	2 (1)	1	Hdac	CIP2A,OGA
PRKCH	kinase		1			0	0.00519	0.0164	PRKCH	HAMP,KRT5	2 (1)	1	DSCAM,DSCAML1,LEF1,MED1
SMPD3	enzyme		1		biased	1.414	0.00519	0.0192	SMPD3	ICAM1,IGF1	2 (1)	1	EED,EP300,LEF1	Hdac
TMEM231	other		1		biased	1.414	0.00519	0.0096	TMEM231	GLI1,SHH	2 (1)	1
NOG	growth factor		2		biased	-1	0.00531	0.0218	NOG,SMAD1/5	BMP4,HAMP,NGFR,SHH	4 (2)	2	APP	HOXA13,SULF2			LEF1,SMAD5
RNF138	enzyme		1	Activated	biased	2	0.00531	0.0157	RNF138	BIRC3,CCL20,ICAM1,SH2D5	4 (1)	1				CCND2,NAMPT,NFKB2
TLR5	transmembrane receptor		1	Activated	biased	2	0.00531	0.023	TLR5	CCL20,CXCL8,ICAM1,TSLP	4 (1)	1		APP		ATF3,CSF3
RGS4	enzyme	0.724	1	Activated	biased	2.121	0.00567	0.0137	RGS4	CBLN1,DNER,GFOD1,GRIN3B,IGF1,KCNN1,NEFL,NGFR	8 (1)	1	CG				Vegf
EED	transcription regulator		1	Inhibited	biased	-2	0.00618	0.0244	EED	GATA3,HOXB13,HOXB4,SHH	4 (1)	1	CEBPB			SMPD3	GFAP,IGFBP2
KAT2A	enzyme		1		biased	1	0.00629	0.0409	KAT2A	ADAMTS1,CLDN11,E2F1,E2F2,FBXO36,GBX2,MAD2L1,NGFR,ULBP1	9 (1)	1				CHEK1	DSCAM,RELN
NRL	transcription regulator		2			0.816	0.00652	0.0224	ITPR1,NRL,OPN1LW,OPN1SW	ADRB1,BMP4,CHRNE,GNAT1,HAMP,RDH12	6 (4)	4				RHO
RHO	G-protein coupled receptor		1			1.633	0.00652	0.0309	RHO	GNAT1,H1-2,KCNB1,MAK,PRPH,SHH	6 (1)	1	NRL,OTX2	GRK1			APP,CEBPB,KCNA1,S100A6
WBP2	transcription regulator		1			-1.265	0.00657	0.0246	WBP2	BMP4,CXCL8,EVI5L,KRTAP2-3/KRTAP2-4,PCAT6,PEG10,PIERCE1,SLC16A3,SYTL3,TK1	10 (1)	1				JUN,LEF1,OGA	CSF3,WLS
COMMD3-BMI1	transcription regulator		1		biased	0.447	0.00665	0.0238	COMMD3-BMI1	CCL20,CCNE1,CDKN2D,HOXA1,LCN2	5 (1)	1	ERBB2	CDKN1B			GFRA2,HOXA13,HOXA4,HOXB5,LEF1,POU2AF1
KCNK9	ion channel		1		biased	-1.342	0.00665	0.018	KCNK9	HTR1B,LCN2,LYPD3,NEFL,SLC16A3	5 (1)	1
TTR	transporter		2		biased	-1.134	0.00675	0.0449	MAPT,TTR	CCL20,GRIN1,ICAM1,LCN2,MAPK11,PTX3,STEAP4	7 (2)	2	ESR1,HSF1,OTX2
ZNF503	other		1			0	0.00713	0.0239	ZNF503	CHRM4,GATA3,LRAT,RASGRP2	4 (1)	1		BCOR			ADORA2A,MERTK
TIFA	other		1		biased	1.732	0.00767	0.0396	TIFA	CXCL8,HAMP,ICAM1	3 (1)	1				IKK (complex)
HSPB8	kinase		1	Activated	biased	2	0.00817	0.0419	HSPB8	BMP4,CXCL8,ICAM1,SLC2A4	4 (1)	1		CDKN1B		BMPR2
CAMK2A	kinase		1		biased	1.414	0.00848	0.0307	CAMK2A	HAMP,WNT1	2 (1)	1	mGLUR Group I,MKNK1,Nrgn,PLCZ1	HTT		GRIA1
IL22RA2	transmembrane receptor		1			0	0.00848	0.0231	IL22RA2	HAMP,LCN2	2 (1)	1					STAT1,STAT3
OTUD7B	peptidase		1		biased	-1.414	0.00848	0.0307	OTUD7B	CXCL8,ICAM1	2 (1)	1				IKBKB
RNF139	enzyme		2		biased	-1.414	0.00848	0.016	HMGCR,KCNH2,RNF139	CCN1,HAMP	2 (3)	2
SAG	other		1		biased	1.414	0.00848	0.0168	SAG	HAMP,SLC17A7	2 (1)	1	OTX2
TAS2R14	G-protein coupled receptor		1		biased	1.414	0.00848	0.0106	TAS2R14	CXCL8,HAMP	2 (1)	1
TBX1	transcription regulator		1		biased	1.414	0.00848	0.0172	TBX1	BMP4,GBX2	2 (1)	1	C2CD5	ALK,FOXA3		FGF10
TMPRSS6	peptidase		1		biased	0	0.00848	0.0232	TMPRSS6	BMP6,HAMP	2 (1)	1
SLCO1C1	transporter		3			-0.5	0.00931	0.0342	DIO1,DIO2,DIO3,SLCO1C1	ACP7,CDH3,CLDN11,CPM,DHH,FGF11,HCN2,ITGA7,KCNJ10,KREMEN1,NEFH,REM2,SHH,SLC16A3,STAC2,STC1	16 (4)	3		ESR1,SLC16A2		Nrgn
KIF1B	transporter		1		biased	1.732	0.00937	0.0201	KIF1B	GATA3,NEFH,NEFL	3 (1)	1	MKNK1			ASCL1,NEFH
IHH	enzyme		1		biased	1.89	0.00958	0.0271	IHH	BMP4,COL11A1,DHH,GLI1,GPR173,PLIN4,TMEM169	7 (1)	1	STAT3,Vegf	mir-503		DHH
REST	transcription regulator		1		biased	-1.633	0.00984	0.0457	REST	CHRM4,GRIN1,NEFH,S100B,SYN1,TNNT1	6 (1)	1					CDKN1B,CEBPA,mir-26,NEFH
GRB2	other	0.402	1		biased	-1.342	0.00995	0.0396	GRB2	GBX2,GRHL3,HAMP,KRT17,LHX5	5 (1)	1		CGA,TESPA1			ASCL1,OTX2
EHMT1	transcription regulator		1	Activated	biased	2.828	0.0105	0.0343	EHMT1	ADGRL1,CORO2A,GFOD1,HES2,LCN2,RRAD,SLC4A11,STAC2	8 (1)	1				FAIM	SOD2
BIRC2	enzyme		1			0.577	0.0113	0.0371	BIRC2	BIRC3,CCNE1,CXCL8	3 (1)	1	CGA,S100A8	HTT,JUN,SENP6		IKBKB	CSF3
LRP2	transporter		2		biased	-0.577	0.0113	0.0358	LRP2,Smad	ANGPTL4,BMP4,SHH	3 (2)	2	STAT3,Vegf	Hdac
NFIA	transcription regulator		1		biased	1.732	0.0113	0.0271	NFIA	ELOVL3,SLIT2,UCP1	3 (1)	1
CIP2A	other		1		biased	-0.816	0.0114	0.0393	CIP2A	CORO6,E2F2,LAMA1,NPTX1,SLC16A3,SLC22A4	6 (1)	1					LRP4
ADAMTS18	peptidase		1	Activated	biased	2	0.0119	0.0325	ADAMTS18	CDH3,CITED1,GATA3,LAMA1	4 (1)	1	MED1
Rb	group		1	Inhibited	biased	-2	0.0119	0.0437	Rb	CCNE1,CDT1,E2F1,PTTG1	4 (1)	1	MYF5,Raf,SMAD5				CDC6
TRIM37	enzyme		1	Inhibited	biased	-2	0.0119	0.0479	TRIM37	CDT1,CKB,SFRP1,WNT10B	4 (1)	1
mir-503	microRNA		2		biased	-1	0.0119	0.0386	CDK2,mir-503	BMP6,CCND3,CCNE1,PTTG1	4 (2)	2					IHH
OTX2	transcription regulator		1	Activated	biased	2.236	0.012	0.0299	OTX2	BMP4,EFNA2,OCA2,PMEL,WNT1	5 (1)	1	ESR1,HTT	CEBPA,GRB2,OGA,OIP5-AS1,RARA,STAT3		RHO,SAG,TTR
SLC16A2	transporter	0.408	2			0	0.0124	0.0446	DIO2,DIO3,SLC16A2	ACP7,CDH3,CLDN11,CPM,DHH,FGF11,HCN2,ITGA7,KCNJ10,KREMEN1,NEFH,REM2,SHH,SLC16A3,STAC2,STC1	16 (3)	3	IKBKB,RARA,SCD			NEFH,Nrgn	SLCO1C1
ACIN1	enzyme		1		biased	0	0.0125	0.0369	ACIN1	CCNA1,HOXA1	2 (1)	1
DHH	peptidase	4.761	1		biased	0	0.0125	0.0286	DHH	ADAMTS1,GLI1	2 (1)	1	IHH	CDKN1B
FGF10	growth factor		1		biased	1.414	0.0125	0.0325	FGF10	HOXB13,SHH	2 (1)	1	ESR1,LEF1,TBX1	RBPJ,TSHZ3		CEBPB
GPAT3	enzyme		1		biased	1.414	0.0125	0.0355	GPAT3	DGAT2,SLC2A4	2 (1)	1
HJV	transmembrane receptor		1		biased	0	0.0125	0.0323	HJV	BMP6,HAMP	2 (1)	1
HSPB2	other		1			1.414	0.0125	0.0465	HSPB2	CXCL8,ICAM1	2 (1)	1	ATF3,HSF1	CDKN1B
SENP6	peptidase		1		biased	-1.414	0.0125	0.0243	SENP6	CXCL8,ICAM1	2 (1)	1					BIRC2
TFF2	other		1		biased	1.414	0.0125	0.0263	TFF2	CCND3,CCNE1	2 (1)	1				CCND2
mir-26	microRNA		1		biased	0	0.0125	0.0299	mir-26	CCNE1,FGF9	2 (1)	1	CEBPA	REST
ACSL5	enzyme		1			0.577	0.0134	0.0194	ACSL5	ANOS1,PEG10,PPP4R4	3 (1)	1
HDAC7	transcription regulator		1			-1.732	0.0134	0.0302	HDAC7	MMP10,NR4A1,RPRM	3 (1)	1		Mlcp			ESR1
KLK5	peptidase		1		biased	1.732	0.0134	0.0354	KLK5	CCL20,ICAM1,TSLP	3 (1)	1				S100A8,S100A9
NCR2	transmembrane receptor		1		biased	1.732	0.0134	0.0374	NCR2	CCL20,NR4A1,NR4A3	3 (1)	1				SYK
TLR1	transmembrane receptor		1		biased	1.732	0.0134	0.0293	TLR1	CXCL8,CYP27B1,HAMP	3 (1)	1
NGEF	other		1			-0.378	0.0149	0.0496	NGEF	CYP26B1,ERC2,KIF5C,RRAD,SLC6A15,TNNI3,YBX2	7 (1)	1	DSCAM,DSCAML1,Foxp1	OGA		CA2,CCND2,PECAM1,RELN
ANLN	other		1	Inhibited	biased	-2.236	0.0155	0.0405	ANLN	CYP26B1,DNAI3,DPYSL4,KLLN,RRAD	5 (1)	1	PRKDC	TFAP2C			SULF2
AURK	group		1	Inhibited	biased	-2.236	0.0155	0.0405	AURK	CYP26B1,DNAI3,DPYSL4,KLLN,RRAD	5 (1)	1					SULF2
CYB561A3	enzyme		1			1.732	0.0157	0.0332	CYB561A3	ALDOC,MT1X,MT2A	3 (1)	1
IKK (complex)	complex		1		biased	1.732	0.0157	0.0334	IKK (complex)	BIRC3,CXCL8,FANCA	3 (1)	1	ADIPOR1,IKBKB,MAP3K3,MAP3K8,TIFA			HTT,RAD51
NKX2-5	transcription regulator		1		biased	1.732	0.0157	0.0408	NKX2-5	ANKRD1,SLC5A5,SYN1	3 (1)	1	JUN,WNT3A
Foxp1	transcription regulator		1			-1	0.0165	0.0452	Foxp1	DNER,E2F1,E2F2,RASGRP2	4 (1)	1				NGEF	E2F3
CYP46A1	enzyme	0.98	1		biased	1.414	0.0171	0.0434	CYP46A1	GRIN1,SYN1	2 (1)	1
ELK4	transcription regulator		1		biased	1.414	0.0171	0.0395	ELK4	EGR3,NR4A1	2 (1)	1
FBXO2	enzyme		1		biased	-1.414	0.0171	0.0406	FBXO2	GRIN1,SLC17A7	2 (1)	1					APP
HOXA13	transcription regulator		1		biased	1.414	0.0171	0.0351	HOXA13	EPHA4,EPHA7	2 (1)	1	KAT6A	COMMD3-BMI1,EGLN			NOG
HTRA1	peptidase		1		biased	-1.414	0.0171	0.0436	HTRA1	BMP4,GDF6	2 (1)	1		Hdac,STAT1
LOC102555023	other		1		biased	1.414	0.0171	0.028	LOC102555023	FOXE1,SLC5A5	2 (1)	1				PAX8
LRP2	transporter		1			0	0.0171	0.0327	LRP2	BMP4,SHH	2 (1)	1	STAT3,Vegf	Hdac
TRPV2	ion channel		1		biased	-1.414	0.0171	0.0497	TRPV2	CCNE1,E2F1	2 (1)	1	KMT2D
CARM1	transcription regulator		1		biased	1.732	0.0183	0.0421	CARM1	CCNE1,EGR3,ICAM1	3 (1)	1				CSF3
HDAC9	transcription regulator		1			-1.732	0.0183	0.0411	HDAC9	MMP10,NR4A1,SLC2A4	3 (1)	1
KMT2D	transcription regulator		1		biased	1.732	0.0187	0.0493	KMT2D	CA4,DSC3,DUSP2,E2F1,GRHL3,IGSF1,KRT17,NPR3,PTTG1,REEP6,SIX4,WDR17	12 (1)	1				IKZF2,TRPV2	KRT10,S100A8
TSHZ3	transcription regulator		1			1.342	0.0211	0.0463	TSHZ3	ELMOD1,NGFR,NR4A1,NTRK3,STAC2	5 (1)	1				ADCY1,NTRK3	FGF10
ELF1	transcription regulator		1		biased	1.414	0.0224	0.047	ELF1	CD1D,TLR9	2 (1)	1	OGA
IKBKB-DT	other		1		biased	0	0.0224	0.0491	IKBKB-DT	CCL20,CXCL8	2 (1)	1				IKBKB
PRR11	other		1		biased	0	0.0224	0.034	PRR11	CCNA1,CCNE1	2 (1)	1
PURA	transcription regulator		1		biased	1.414	0.0224	0.0307	PURA	CDK5,NEFH	2 (1)	1				GFAP,NEFH
ST14	peptidase		1		biased	1.414	0.0224	0.0311	ST14	ICAM1,TSLP	2 (1)	1	OGA
UBR1	enzyme		1		biased	0	0.0224	0.0435	UBR1	ADRB2,NEFL	2 (1)	1
UBR2	enzyme		1		biased	0	0.0224	0.0435	UBR2	ADRB2,NEFL	2 (1)	1	CEBPB
SETX	enzyme		1		biased	1.732	0.024	0.0499	SETX	CYP26B1,GRHL3,KRT17	3 (1)	1
MAP3K3	kinase	0.536	1		biased	1.414	0.0282	0.0425	MAP3K3	CXCL8,STEAP4	2 (1)	1	WNT3A	OGA		IKBKB,IKK (complex),JUN
MYF5	transcription regulator		1		biased	1.414	0.0282	0.047	MYF5	CCND3,UCP1	2 (1)	1	RSPO3,WNT3A			Rb
RSPO3	kinase		1		biased	1.414	0.0282	0.0368	RSPO3	GLI1,SHH	2 (1)	1	FOXL2	WNT3A		MYF5
STK17A	kinase		1		biased	-1.414	0.0282	0.0442	STK17A	MT1H,MT1X	2 (1)	1					SOD2
ASB9	transcription regulator		1		biased	-1	0.03	0.0385	ASB9	CKB	1 (1)	1
BATF2	transcription regulator		1		biased	-1	0.03	0.0411	BATF2	CCN1	1 (1)	1	STAT1
CA2	enzyme		1		biased	-1	0.03	0.0378	CA2	CA4	1 (1)	1	CEBPA,ESR1,NGEF	Vegf
CAMK2	group		1		biased	1	0.03	0.0416	CAMK2	BIRC3	1 (1)	1	PLCZ1
COL14A1	other		1		biased	1	0.03	0.0438	COL14A1	SLC2A4	1 (1)	1	IGFBP2
FAIM	other		1		biased	-1	0.03	0.0402	FAIM	NR4A1	1 (1)	1	EHMT1
GRIA1	ion channel		1		biased	-1	0.03	0.0496	GRIA1	GRIN1	1 (1)	1	ADCY1,AKAP5,APP,CAMK2A,FMR1,PDE11A	ESR1
KCNA1	ion channel		1		biased	1	0.03	0.0369	KCNA1	KCNB1	1 (1)	1		DSCAML1,RHO
KIF5A	transporter	1.076	1		biased	1	0.03	0.036	KIF5A	GABRB2	1 (1)	1	ADORA2A,MKNK1,ULK4
LSM10	other		1		biased	-1	0.03	0.0393	LSM10	H1-2	1 (1)	1
LY6H	other		1		biased	-1	0.03	0.0484	LY6H	MAPT	1 (1)	1
MATN1	other		1		biased	-1	0.03	0.0384	MATN1	MATN4	1 (1)	1
MATN3	other		1		biased	-1	0.03	0.0384	MATN3	MATN4	1 (1)	1
MYO5A	enzyme		1		biased	-1	0.03	0.0429	MYO5A	NEFL	1 (1)	1	MKNK1
Mlcp	complex		1		biased	-1	0.03	0.0402	Mlcp	NR4A1	1 (1)	1					HDAC7
NEFH	other	1.029	1		biased	1	0.03	0.0429	NEFH	NEFL	1 (1)	1	KIF1B,PURA,SLC16A2	DSCAM,DSCAML1,REST
NRDC	peptidase		1		biased	-1	0.03	0.0469	NRDC	NGFR	1 (1)	1
NTRK3	kinase	3.86	1		biased	1	0.03	0.0408	NTRK3	SYN1	1 (1)	1	STRA8,TSHZ3	S100A8,S100A9
PLEK2	other		1		biased	1	0.03	0.0401	PLEK2	LCN2	1 (1)	1
Pantr2	other		1		biased	1	0.03	0.0378	Pantr2	POU3F3	1 (1)	1
RPGRIP1L	other	0.907	1		biased	1	0.03	0.0413	RPGRIP1L	SHH	1 (1)	1
SLC17A6	transporter		1		biased	-1	0.03	0.0402	SLC17A6	NR4A1	1 (1)	1
SRR	enzyme	0.557	1		biased	-1	0.03	0.0496	SRR	GRIN1	1 (1)	1
TBX6	transcription regulator		1		biased	1	0.03	0.0426	TBX6	HES7	1 (1)	1	HTT
TNNI1	other		1		biased	-1	0.03	0.0343	TNNI1	TNNI3	1 (1)	1		MED1
VPS45	transporter		1		biased	1	0.03	0.0438	VPS45	SLC2A4	1 (1)	1
ZFP90	transcription regulator		1		biased	-1	0.03	0.0384	ZFP90	BMP4	1 (1)	1
ZNF407	transcription regulator		1		biased	1	0.03	0.0438	ZNF407	SLC2A4	1 (1)	1
ZNF740	transcription regulator		1		biased	1	0.03	0.0358	ZNF740	GDF11	1 (1)	1
NCOA5	other		1		biased	1	0.0314	0.046	NCOA5	ANGPTL4,CFAP54,NR4A1,PIERCE1	4 (1)	1					POU2AF1
PDE11A	enzyme		1		biased	1	0.0592	0.0474	PDE11A	CACNG8	1 (1)	1				GRIA1
Diseases and Bio Functions for My Projects->JSA_HDAC_beta_cell->DE_human-islets-dmso_tsa_O.05_UP - 2022-08-04 03:53 PM
Categories	Functions	Diseases or Functions Annotation	p-Value	Predicted Activation State	Activation z-score	Notes	Bias-corrected z-score	Molecules	# Molecules
Cancer, Organismal Injury and Abnormalities	non-hematological solid tumor	Non-hematological solid tumor	1.39e-39	Increased	2.526		3.208	SLC4A11,CDKL2,IL1R2,RTN2,ANKRD34A,ITGA7,TRPT1,CCDC34,NPPB,DNAAF3,DPF1,YPEL4,ADAM11,ATP23,DACT3,ELL3,KCNIP2,HAMP,RSPH4A,CCNA1,ATP1B2,TMCC2,PDZD7,DDIT4L,ARMH4,EFCAB12,HDAC3,KLLN,BARX1,GPR137C,FOXE1,FAM182B,PNPLA5,NTNG2,BPHL,ZIK1,NUDT6,NXPH3,TMEM200B,LRFN1,PRADC1,ARHGAP20,ZNF20,PIFO,HOXA1,CCN1,SUSD3,ELAVL3,HPCAL4,GPSM2,SLX1A/SLX1B,LY75-CD302,TSPAN5,RNF157,AKAP5,EFNA2,CYB5R1,CEND1,GRK4,CCL7,ADRB1,DGKI,REM2,LRRC20,TTC21A,RAB3A,MAP7D2,SAPCD2,SLITRK4,C10orf82,HOXB4,KIF21B,PPP4R4,SNAI3,WNT10B,TMEM151B,LANCL3,TK1,TMEM241,LAYN,SIX4,BARD1,YJEFN3,TRIM66,RND1,SLC16A3,C1QL4,BRINP1,CELF5,CPM,GRHL3,NSG1,NRM,CDKN2D,SYTL3,EFNA3,CFAP52,DGAT2,RDH8,MT1X,PRC1,SLC45A1,CASTOR1,ACP7,SLIT2,COL11A1,KIF3A,TMEM86A,SHH,HES7,APOLD1,MT2A,HAPLN3,CYP2U1,ROPN1L,GMNC,MAPK15,USH2A,CLXN,KCNN1,SPEF1,E2F2,AGBL2,MAPT,GFY,HSD17B8,GLRX,CAMKV,EPHA7,CDH3,TMEM198,HAND1,TUBB4A,RDH12,GINS4,C22orf23,SOX11,ACKR2,KIFC1,CDKN3,COL11A2,TTN,ICAM1,CABP1,PRLHR,FNDC11,BRINP2,ASMTL,ZDHHC11B,NIM1K,SFRP1,LMX1B,FOXD1,TTBK1,ASPHD2,DPYSL4,EXTL2,FOXL2,TMEM169,LHX5,WDR17,TSLP,OTUD7A,PHF21B,PADI2,CA4,TLL2,LRG1,LRRC73,SLC27A1,ARSI,PEG10,LRAT,ATAD5,NRGN,LCN2,IGF1,ADAMTS1,STARD8,NPR3,TMEM92,MIR7-3HG,SIAH3,PCDHAC2,SH3D21,ATP4A,GJA3,CLCN4,MED12L,KRT17,MICA,E2F1,PITX3,ARHGEF26,NELL2,ADGRB2,H1-2,DENND2C,CCNE1,IL1RAP,BMP6,GDF6,PCDH8,SIX1,PAQR3,MPP1,AMN,PCDH20,STAT4,PEX3,NR4A1,GBX2,BORCS8-MEF2B,FYB1,DCDC1,MMP17,RPRM,EPHA4,ACOT7,MAD2L1,GINS1,KCNQ1OT1,SMOC2,KREMEN1,C2CD2L,RSPH9,CARMIL3,ADRB2,MAPK11,DNAI7,STAC2,AASS,NOCT,USB1,CCL20,PAX9,RNFT2,STC1,ANGPTL4,RASGRP2,IL23R,RBM14-RBM4,FADS6,RAET1G,GINS2,TNNT1,KRT5,RTBDN,TEX15,ZNF594,ZMYND10,RELT,CFAP119,RNF150,SIM2,ESPN,CACNG8,ANOS1,GALR2,EPHB3,LYPD3,CCDC148,PRRT3,EGOT,WDR31,DHH,DHRS2,CADM3,CYP26B1,ELOVL4,SFMBT2,NPAS1,COX6B2,CCDC13,VWA3B,MICB,KCNH4,CCDC65,C1orf74,CARNS1,TSPAN4,RET,FHAD1,CHRDL1,GGACT,SHF,CDON,GRIN1,IGSF8,IQUB,METTL27,CORO6,NLGN3,SPAG6,CASKIN1,RFX2,ERC2,DENND3,CYP4F2,CRYBG2,WDR54,GPR3,RELL2,CACNG7,CDRT4,PPM1J,ZNF774,DLX4,MT1G,KCNJ10,SLC25A42,FGF9,CYP2R1,ABCG4,CEP131,SDS,RAX,SLC22A4,ACBD7,TNFRSF9,NRXN3,UBE3D,PIK3CD,SLC9A9,MSH5,PRKCB,UBE2T,SLC5A5,FGF11,TNFRSF11A,KCNV1,CORO2A,PTX3,SLC35E4,SLC30A3,LAMA1,UCP1,MME,ABCB9,C20orf27,NOVA2,ELOVL3,DUSP2,HELLS,CSPG5,EVI5L,KCNH3,KISS1R,PCP4L1,FANCA,DSC3,HOXB13,OCA2,KIAA0319,EFEMP1,CHST6,RHOBTB2,GLI1,NEAT1,GPR155,TFPI2,CNTFR,SIRT4,ZCCHC12,NUP62CL,HAP1,CYP27B1,ADAMTS15,KIF5A,NTRK3,DPF3,TNNI3,RTN4RL2,SLC6A1,ST20-MTHFS,TPX2,RORB,CNTNAP5,TMEM121,FXYD7,TMEM108,OASL,ACSF2,CCDC110,TPMT,CFAP54,ALDH4A1,RCOR2,USP2,EMX1,SPAG8,NPHP1,ASTN2,POP5,DYNC2H1,DNM3,MT1E,CNGB1,MT1H,CHRNE,PCBP3,KCNB1,YBX2,ELMOD1,DPYSL5,SLC2A12,PAK5,PPP1R16B,GDF11,CDKL1,CFAP276,H3C15,GRIN3B,CCDC103,LRRC46,FBXO48,KATNB1,AFF3,PCDH19,MELK,HS3ST6,CXCL8,SYN1,AGAP6 (includes others),CNTNAP1,CHRM4,GALNT16,LRRC10B,ADGRL1,EFNB3,EPHA8,SLC17A7,SH3GL3,PPP1R14A,TMEM74,CSDC2,NRSN1,COL4A4,CDC37,ABAT,CALCA,CGREF1,NEFL,HCN2,CCND3,CD1D,HAGLR,RAD51B,FAM131B,PITX1,SH2D5,PLCD1,SGTB,KIF5C,G6PD,LINC01018,ZBBX,PEX16,PMEL,L2HGDH,GABRG1,MT3,LMTK3,CDC7,KRTAP2-3/KRTAP2-4,RHOF,IFT43,KCNK12,MAST1,IZUMO4,MAP4K2,FBXO36,CLEC16A,PIP5KL1,NR4A3,DAW1,ZBTB8B,BIRC3,NUDT10,RECQL4,CAPN3,BMP4,TCF19,TLX2,CDT1,XRCC3,CNKSR2,WSCD1,IQSEC3,CENPK,PIERCE1,ACTBL2,GABRB2,MAPK8IP3,HASPIN,LY75,WNT1,SLC25A27,SLC6A15,PTGER2,LUCAT1,LMCD1,POU4F1,CLDN11,KREMEN2,NFE2L3,DUSP9,HTR6,ZNF491,TMEM132C,GNAT1,PRPH,CCDC184,SPATA5,OSR1,EPHX3,FAM234B,TLR9,CITED1,LMOD1,CKB,RAPGEFL1,EDA,CAMK2N2,ANKRD1,PCDH10,BDKRB1,CILP2,PPM1N,CREB3L3,KCNMB4,PRTG,MAK,LINC01554,VASH2,NOTUM,HYAL3,ITGA8,SNTA1,STEAP4,GLB1L2,DMC1,NME7,ULBP2,GMCL1,FAM184A,KNTC1,AHNAK2,GPR173,IDH3A,NEFH,KNDC1,NXPE3,GUCA2B,PLEKHD1,SEPTIN4,SLC2A4,SAA2,SLITRK2,SNCB,C12orf60,CACNA1G,PROB1,MMP10,CFAP43,IGSF1,RRAS,CBLN1,ANKZF1,RND2,HSPA2,POU3F4,CFAP77,FCHO1,RHBDL3,HES2,DNER,AGTR1,TENT5B,GATA3,NXPH4,SECTM1,GPR157,POLR3G,SH2B2,ENOX1,EN2,REEP6,FXYD1,PLA2G4A,STRIP2,DEPDC7,FAM171A2,SNX32,MATN4,RAB37,FANK1,ADAMTS3,COL21A1,CLDN6,CDK5,S100B,CENPM,CBARP,UBXN11,KIAA0895L,CHML,ICAM5,TTC9B,RRAD,ALDOC,SLC18A3,GRAMD2A,NTHL1,HTR1B,NCCRP1,CHEK2,IQCD,CDKL3,KYAT1,TXNDC16,C16orf74,SHISA2,PLIN4,TEPP,WDHD1,GGH,TMSB15A,NKX2-8,B4GALNT4,ABHD6,PLXNA3,WHRN,NEK10,CFAP70,SAMD14,NPTX1,ELOVL2,VIPR1,TNFAIP8L3,NGFR,EGR3,AGAP2,GFOD1,ULBP1,TMEFF1,C20orf204,CFD,TENM4,PTTG1,GMPR,POU3F3	652
Cancer, Organismal Injury and Abnormalities	neoplasia	Epithelial neoplasm	7e-39		1.199		2.154	SLC4A11,CDKL2,IL1R2,RTN2,ANKRD34A,ITGA7,TRPT1,CCDC34,NPPB,DNAAF3,DPF1,ADAM11,ATP23,DACT3,ELL3,KCNIP2,HAMP,RSPH4A,CCNA1,ATP1B2,TMCC2,PDZD7,DDIT4L,ARMH4,EFCAB12,HDAC3,KLLN,BARX1,GPR137C,FOXE1,FAM182B,PNPLA5,NTNG2,BPHL,ZIK1,NUDT6,NXPH3,TMEM200B,LRFN1,PRADC1,ARHGAP20,ZNF20,PIFO,HOXA1,CCN1,SUSD3,ELAVL3,HPCAL4,GPSM2,SLX1A/SLX1B,LY75-CD302,TSPAN5,RNF157,AKAP5,EFNA2,CYB5R1,CEND1,GRK4,CCL7,ADRB1,DGKI,REM2,LRRC20,TTC21A,RAB3A,MAP7D2,SAPCD2,SLITRK4,C10orf82,HOXB4,KIF21B,PPP4R4,SNAI3,WNT10B,TMEM151B,LANCL3,TK1,TMEM241,LAYN,SIX4,BARD1,YJEFN3,TRIM66,RND1,SLC16A3,C1QL4,BRINP1,CELF5,CPM,GRHL3,NSG1,NRM,CDKN2D,SYTL3,EFNA3,CFAP52,DGAT2,RDH8,MT1X,PRC1,SLC45A1,CASTOR1,ACP7,SLIT2,COL11A1,KIF3A,TMEM86A,SHH,HES7,APOLD1,MT2A,HAPLN3,CYP2U1,ROPN1L,GMNC,MAPK15,USH2A,CLXN,KCNN1,SPEF1,E2F2,AGBL2,MAPT,GFY,HSD17B8,GLRX,CAMKV,EPHA7,CDH3,TMEM198,HAND1,TUBB4A,RDH12,GINS4,C22orf23,SOX11,ACKR2,KIFC1,CDKN3,COL11A2,TTN,ICAM1,CABP1,PRLHR,FNDC11,BRINP2,ASMTL,ZDHHC11B,NIM1K,SFRP1,LMX1B,FOXD1,TTBK1,ASPHD2,DPYSL4,EXTL2,FOXL2,TMEM169,LHX5,WDR17,TSLP,OTUD7A,PHF21B,PADI2,CA4,TLL2,LRG1,LRRC73,SLC27A1,ARSI,PEG10,LRAT,ATAD5,NRGN,LCN2,IGF1,ADAMTS1,STARD8,NPR3,TMEM92,MIR7-3HG,SIAH3,PCDHAC2,SH3D21,ATP4A,GJA3,CLCN4,MED12L,KRT17,MICA,E2F1,PITX3,ARHGEF26,NELL2,ADGRB2,H1-2,DENND2C,CCNE1,IL1RAP,BMP6,GDF6,PCDH8,SIX1,PAQR3,MPP1,AMN,PCDH20,STAT4,PEX3,NR4A1,GBX2,BORCS8-MEF2B,FYB1,DCDC1,MMP17,RPRM,EPHA4,ACOT7,MAD2L1,GINS1,KCNQ1OT1,SMOC2,KREMEN1,C2CD2L,RSPH9,CARMIL3,ADRB2,MAPK11,DNAI7,STAC2,AASS,NOCT,USB1,CCL20,PAX9,RNFT2,STC1,ANGPTL4,RASGRP2,IL23R,RBM14-RBM4,FADS6,RAET1G,GINS2,TNNT1,KRT5,RTBDN,TEX15,ZNF594,ZMYND10,RELT,CFAP119,RNF150,SIM2,ESPN,CACNG8,ANOS1,GALR2,EPHB3,LYPD3,CCDC148,PRRT3,WDR31,DHH,DHRS2,CADM3,CYP26B1,ELOVL4,SFMBT2,NPAS1,COX6B2,CCDC13,VWA3B,MICB,KCNH4,CCDC65,C1orf74,CARNS1,TSPAN4,RET,FHAD1,CHRDL1,GGACT,SHF,CDON,GRIN1,IGSF8,IQUB,METTL27,CORO6,NLGN3,SPAG6,CASKIN1,RFX2,ERC2,DENND3,CYP4F2,CRYBG2,WDR54,GPR3,RELL2,CACNG7,PPM1J,ZNF774,DLX4,MT1G,KCNJ10,SLC25A42,FGF9,CYP2R1,ABCG4,CEP131,SDS,RAX,SLC22A4,ACBD7,TNFRSF9,NRXN3,UBE3D,PIK3CD,SLC9A9,MSH5,PRKCB,UBE2T,SLC5A5,FGF11,TNFRSF11A,KCNV1,CORO2A,PTX3,SLC35E4,SLC30A3,LAMA1,UCP1,MME,ABCB9,C20orf27,NOVA2,ELOVL3,DUSP2,HELLS,CSPG5,EVI5L,KCNH3,KISS1R,PCP4L1,FANCA,DSC3,HOXB13,OCA2,KIAA0319,EFEMP1,CHST6,RHOBTB2,GLI1,NEAT1,GPR155,TFPI2,CNTFR,SIRT4,ZCCHC12,NUP62CL,HAP1,CYP27B1,ADAMTS15,KIF5A,NTRK3,DPF3,TNNI3,RTN4RL2,SLC6A1,ST20-MTHFS,TPX2,RORB,CNTNAP5,TMEM121,FXYD7,TMEM108,OASL,ACSF2,CCDC110,TPMT,CFAP54,ALDH4A1,RCOR2,USP2,EMX1,SPAG8,NPHP1,ASTN2,POP5,DYNC2H1,DNM3,MT1E,CNGB1,MT1H,CHRNE,PCBP3,KCNB1,YBX2,ELMOD1,DPYSL5,PAK5,PPP1R16B,SLC2A12,GDF11,CDKL1,CFAP276,H3C15,GRIN3B,CCDC103,LRRC46,KATNB1,AFF3,PCDH19,MELK,HS3ST6,CXCL8,SYN1,AGAP6 (includes others),CNTNAP1,CHRM4,GALNT16,LRRC10B,ADGRL1,EFNB3,EPHA8,SLC17A7,SH3GL3,PPP1R14A,TMEM74,CSDC2,NRSN1,COL4A4,CDC37,ABAT,CALCA,CGREF1,NEFL,HCN2,CCND3,CD1D,HAGLR,RAD51B,FAM131B,PITX1,SH2D5,PLCD1,SGTB,KIF5C,G6PD,LINC01018,ZBBX,PEX16,PMEL,L2HGDH,GABRG1,MT3,LMTK3,CDC7,KRTAP2-3/KRTAP2-4,RHOF,IFT43,KCNK12,MAST1,IZUMO4,MAP4K2,CLEC16A,PIP5KL1,NR4A3,DAW1,ZBTB8B,BIRC3,NUDT10,RECQL4,CAPN3,BMP4,TCF19,TLX2,CDT1,XRCC3,CNKSR2,WSCD1,IQSEC3,CENPK,PIERCE1,ACTBL2,GABRB2,MAPK8IP3,HASPIN,LY75,WNT1,SLC25A27,SLC6A15,PTGER2,LUCAT1,LMCD1,POU4F1,CLDN11,KREMEN2,NFE2L3,DUSP9,HTR6,ZNF491,TMEM132C,GNAT1,PRPH,CCDC184,SPATA5,OSR1,EPHX3,FAM234B,TLR9,CITED1,LMOD1,CKB,RAPGEFL1,EDA,CAMK2N2,ANKRD1,PCDH10,BDKRB1,CILP2,PPM1N,CREB3L3,KCNMB4,PRTG,MAK,LINC01554,VASH2,NOTUM,HYAL3,ITGA8,SNTA1,STEAP4,GLB1L2,DMC1,NME7,ULBP2,FAM184A,GMCL1,KNTC1,AHNAK2,GPR173,IDH3A,NEFH,KNDC1,NXPE3,GUCA2B,PLEKHD1,SEPTIN4,SLC2A4,SAA2,SLITRK2,SNCB,C12orf60,CACNA1G,PROB1,MMP10,CFAP43,IGSF1,RRAS,CBLN1,ANKZF1,HSPA2,POU3F4,CFAP77,FCHO1,RHBDL3,HES2,DNER,AGTR1,TENT5B,GATA3,NXPH4,SECTM1,GPR157,POLR3G,SH2B2,ENOX1,EN2,REEP6,FXYD1,PLA2G4A,STRIP2,DEPDC7,FAM171A2,SNX32,MATN4,RAB37,FANK1,ADAMTS3,COL21A1,CLDN6,CDK5,S100B,CENPM,CBARP,UBXN11,KIAA0895L,CHML,ICAM5,TTC9B,RRAD,ALDOC,SLC18A3,GRAMD2A,NTHL1,HTR1B,NCCRP1,CHEK2,IQCD,CDKL3,KYAT1,TXNDC16,C16orf74,SHISA2,PLIN4,TEPP,WDHD1,GGH,TMSB15A,NKX2-8,B4GALNT4,ABHD6,PLXNA3,WHRN,NEK10,CFAP70,SAMD14,NPTX1,ELOVL2,VIPR1,TNFAIP8L3,NGFR,EGR3,AGAP2,GFOD1,ULBP1,TMEFF1,C20orf204,CFD,TENM4,PTTG1,GMPR,POU3F3	646
Cancer, Organismal Injury and Abnormalities	nonhematologic malignant neoplasm	Nonhematologic malignant neoplasm	8.59e-39	Increased	2.369		3.041	SLC4A11,CDKL2,IL1R2,RTN2,ANKRD34A,ITGA7,TRPT1,CCDC34,NPPB,DNAAF3,DPF1,YPEL4,ADAM11,ATP23,DACT3,ELL3,KCNIP2,HAMP,RSPH4A,CCNA1,ATP1B2,TMCC2,PDZD7,DDIT4L,ARMH4,EFCAB12,HDAC3,KLLN,BARX1,GPR137C,FOXE1,FAM182B,PNPLA5,NTNG2,BPHL,ZIK1,NUDT6,NXPH3,TMEM200B,LRFN1,PRADC1,ARHGAP20,ZNF20,PIFO,HOXA1,CCN1,SUSD3,ELAVL3,HPCAL4,GPSM2,SLX1A/SLX1B,LY75-CD302,TSPAN5,RNF157,AKAP5,EFNA2,CYB5R1,CEND1,GRK4,CCL7,ADRB1,DGKI,REM2,LRRC20,TTC21A,RAB3A,MAP7D2,SAPCD2,SLITRK4,C10orf82,HOXB4,KIF21B,PPP4R4,SNAI3,WNT10B,TMEM151B,LANCL3,TK1,TMEM241,LAYN,SIX4,BARD1,YJEFN3,TRIM66,RND1,SLC16A3,C1QL4,BRINP1,CELF5,CPM,GRHL3,NSG1,NRM,CDKN2D,SYTL3,EFNA3,CFAP52,DGAT2,RDH8,MT1X,PRC1,SLC45A1,CASTOR1,ACP7,SLIT2,COL11A1,KIF3A,TMEM86A,SHH,HES7,APOLD1,MT2A,HAPLN3,CYP2U1,ROPN1L,GMNC,MAPK15,USH2A,CLXN,KCNN1,SPEF1,E2F2,AGBL2,MAPT,GFY,HSD17B8,CAMKV,EPHA7,CDH3,TMEM198,HAND1,TUBB4A,RDH12,GINS4,C22orf23,SOX11,ACKR2,KIFC1,CDKN3,COL11A2,TTN,ICAM1,CABP1,PRLHR,FNDC11,BRINP2,ASMTL,ZDHHC11B,NIM1K,SFRP1,LMX1B,FOXD1,TTBK1,ASPHD2,DPYSL4,EXTL2,FOXL2,TMEM169,LHX5,WDR17,TSLP,OTUD7A,PHF21B,PADI2,CA4,TLL2,LRG1,LRRC73,SLC27A1,ARSI,PEG10,LRAT,ATAD5,NRGN,LCN2,IGF1,ADAMTS1,STARD8,NPR3,TMEM92,MIR7-3HG,SIAH3,PCDHAC2,SH3D21,ATP4A,GJA3,CLCN4,MED12L,KRT17,MICA,E2F1,PITX3,ARHGEF26,NELL2,ADGRB2,H1-2,DENND2C,CCNE1,IL1RAP,BMP6,GDF6,PCDH8,SIX1,PAQR3,MPP1,AMN,PCDH20,STAT4,PEX3,NR4A1,GBX2,BORCS8-MEF2B,FYB1,DCDC1,MMP17,RPRM,EPHA4,ACOT7,MAD2L1,GINS1,KCNQ1OT1,SMOC2,KREMEN1,C2CD2L,RSPH9,CARMIL3,ADRB2,MAPK11,DNAI7,STAC2,AASS,NOCT,USB1,CCL20,PAX9,RNFT2,STC1,ANGPTL4,RASGRP2,IL23R,RBM14-RBM4,FADS6,RAET1G,GINS2,TNNT1,KRT5,RTBDN,TEX15,ZNF594,ZMYND10,RELT,CFAP119,RNF150,SIM2,ESPN,CACNG8,ANOS1,GALR2,EPHB3,LYPD3,CCDC148,PRRT3,WDR31,DHH,DHRS2,CADM3,CYP26B1,ELOVL4,SFMBT2,NPAS1,COX6B2,CCDC13,VWA3B,MICB,KCNH4,CCDC65,C1orf74,CARNS1,TSPAN4,RET,FHAD1,CHRDL1,GGACT,SHF,CDON,GRIN1,IGSF8,IQUB,METTL27,CORO6,NLGN3,SPAG6,CASKIN1,RFX2,ERC2,DENND3,CYP4F2,CRYBG2,WDR54,GPR3,RELL2,CACNG7,CDRT4,PPM1J,ZNF774,DLX4,MT1G,KCNJ10,SLC25A42,FGF9,CYP2R1,ABCG4,CEP131,SDS,RAX,SLC22A4,ACBD7,TNFRSF9,NRXN3,UBE3D,PIK3CD,SLC9A9,MSH5,PRKCB,UBE2T,SLC5A5,FGF11,TNFRSF11A,KCNV1,CORO2A,PTX3,SLC35E4,SLC30A3,LAMA1,UCP1,MME,ABCB9,C20orf27,NOVA2,ELOVL3,DUSP2,HELLS,CSPG5,EVI5L,KCNH3,KISS1R,PCP4L1,FANCA,DSC3,HOXB13,OCA2,KIAA0319,EFEMP1,CHST6,RHOBTB2,GLI1,NEAT1,GPR155,TFPI2,CNTFR,SIRT4,ZCCHC12,NUP62CL,HAP1,CYP27B1,ADAMTS15,KIF5A,NTRK3,DPF3,TNNI3,RTN4RL2,SLC6A1,ST20-MTHFS,TPX2,RORB,CNTNAP5,TMEM121,FXYD7,TMEM108,OASL,ACSF2,CCDC110,TPMT,CFAP54,ALDH4A1,RCOR2,USP2,EMX1,SPAG8,NPHP1,ASTN2,POP5,DYNC2H1,DNM3,MT1E,CNGB1,MT1H,CHRNE,PCBP3,KCNB1,YBX2,ELMOD1,DPYSL5,PAK5,PPP1R16B,SLC2A12,GDF11,CDKL1,CFAP276,H3C15,GRIN3B,CCDC103,LRRC46,FBXO48,KATNB1,AFF3,PCDH19,MELK,HS3ST6,CXCL8,SYN1,AGAP6 (includes others),CNTNAP1,CHRM4,GALNT16,LRRC10B,ADGRL1,EFNB3,EPHA8,SLC17A7,SH3GL3,PPP1R14A,TMEM74,CSDC2,NRSN1,COL4A4,CDC37,ABAT,CALCA,CGREF1,NEFL,HCN2,CCND3,CD1D,HAGLR,RAD51B,FAM131B,PITX1,SH2D5,PLCD1,SGTB,KIF5C,G6PD,LINC01018,ZBBX,PEX16,PMEL,L2HGDH,GABRG1,MT3,LMTK3,CDC7,KRTAP2-3/KRTAP2-4,RHOF,IFT43,KCNK12,MAST1,IZUMO4,MAP4K2,FBXO36,CLEC16A,PIP5KL1,NR4A3,DAW1,ZBTB8B,BIRC3,NUDT10,RECQL4,CAPN3,BMP4,TCF19,TLX2,CDT1,XRCC3,CNKSR2,WSCD1,IQSEC3,CENPK,PIERCE1,ACTBL2,GABRB2,MAPK8IP3,HASPIN,LY75,WNT1,SLC25A27,SLC6A15,PTGER2,LUCAT1,LMCD1,POU4F1,CLDN11,KREMEN2,NFE2L3,DUSP9,HTR6,ZNF491,TMEM132C,GNAT1,PRPH,CCDC184,SPATA5,OSR1,EPHX3,FAM234B,TLR9,CITED1,LMOD1,CKB,RAPGEFL1,EDA,CAMK2N2,ANKRD1,PCDH10,BDKRB1,CILP2,PPM1N,CREB3L3,KCNMB4,PRTG,MAK,LINC01554,VASH2,NOTUM,HYAL3,SNTA1,ITGA8,STEAP4,GLB1L2,DMC1,NME7,ULBP2,GMCL1,FAM184A,KNTC1,AHNAK2,GPR173,IDH3A,NEFH,KNDC1,NXPE3,GUCA2B,PLEKHD1,SEPTIN4,SLC2A4,SLITRK2,SAA2,SNCB,C12orf60,CACNA1G,PROB1,MMP10,CFAP43,IGSF1,RRAS,CBLN1,ANKZF1,RND2,HSPA2,POU3F4,CFAP77,FCHO1,RHBDL3,HES2,DNER,AGTR1,TENT5B,GATA3,NXPH4,SECTM1,GPR157,POLR3G,SH2B2,ENOX1,EN2,REEP6,FXYD1,PLA2G4A,STRIP2,DEPDC7,FAM171A2,SNX32,MATN4,RAB37,FANK1,ADAMTS3,COL21A1,CLDN6,CDK5,S100B,CENPM,CBARP,UBXN11,KIAA0895L,CHML,ICAM5,TTC9B,RRAD,ALDOC,SLC18A3,GRAMD2A,NTHL1,HTR1B,NCCRP1,CHEK2,IQCD,CDKL3,KYAT1,TXNDC16,C16orf74,SHISA2,PLIN4,TEPP,WDHD1,GGH,TMSB15A,NKX2-8,B4GALNT4,ABHD6,PLXNA3,WHRN,NEK10,CFAP70,SAMD14,NPTX1,ELOVL2,VIPR1,TNFAIP8L3,NGFR,EGR3,AGAP2,GFOD1,ULBP1,TMEFF1,C20orf204,CFD,TENM4,PTTG1,GMPR,POU3F3	650
Cancer, Organismal Injury and Abnormalities	carcinoma	Carcinoma	1.87e-38		1.022		1.991	SLC4A11,CDKL2,IL1R2,RTN2,ANKRD34A,ITGA7,TRPT1,CCDC34,NPPB,DNAAF3,DPF1,ADAM11,ATP23,DACT3,ELL3,KCNIP2,HAMP,RSPH4A,CCNA1,ATP1B2,TMCC2,PDZD7,DDIT4L,ARMH4,EFCAB12,HDAC3,KLLN,BARX1,GPR137C,FOXE1,FAM182B,PNPLA5,NTNG2,BPHL,ZIK1,NUDT6,NXPH3,TMEM200B,LRFN1,PRADC1,ARHGAP20,ZNF20,PIFO,HOXA1,CCN1,SUSD3,ELAVL3,HPCAL4,GPSM2,SLX1A/SLX1B,LY75-CD302,TSPAN5,RNF157,AKAP5,EFNA2,CYB5R1,CEND1,GRK4,CCL7,ADRB1,DGKI,REM2,LRRC20,TTC21A,RAB3A,MAP7D2,SAPCD2,SLITRK4,C10orf82,HOXB4,KIF21B,PPP4R4,SNAI3,WNT10B,TMEM151B,LANCL3,TK1,TMEM241,LAYN,SIX4,BARD1,YJEFN3,TRIM66,RND1,SLC16A3,C1QL4,BRINP1,CELF5,CPM,GRHL3,NSG1,NRM,CDKN2D,SYTL3,EFNA3,CFAP52,DGAT2,RDH8,MT1X,PRC1,SLC45A1,CASTOR1,ACP7,SLIT2,COL11A1,KIF3A,TMEM86A,SHH,HES7,APOLD1,MT2A,HAPLN3,CYP2U1,ROPN1L,GMNC,MAPK15,USH2A,CLXN,KCNN1,SPEF1,E2F2,AGBL2,MAPT,GFY,HSD17B8,CAMKV,EPHA7,CDH3,TMEM198,HAND1,TUBB4A,RDH12,GINS4,C22orf23,SOX11,ACKR2,KIFC1,CDKN3,COL11A2,TTN,ICAM1,CABP1,PRLHR,FNDC11,BRINP2,ASMTL,ZDHHC11B,NIM1K,SFRP1,LMX1B,FOXD1,TTBK1,ASPHD2,DPYSL4,EXTL2,FOXL2,TMEM169,LHX5,WDR17,TSLP,OTUD7A,PHF21B,PADI2,CA4,TLL2,LRG1,LRRC73,SLC27A1,ARSI,PEG10,LRAT,ATAD5,NRGN,LCN2,IGF1,ADAMTS1,STARD8,NPR3,TMEM92,MIR7-3HG,SIAH3,PCDHAC2,SH3D21,ATP4A,GJA3,CLCN4,MED12L,KRT17,MICA,E2F1,PITX3,ARHGEF26,NELL2,ADGRB2,H1-2,DENND2C,CCNE1,IL1RAP,BMP6,GDF6,PCDH8,SIX1,PAQR3,MPP1,AMN,PCDH20,STAT4,PEX3,NR4A1,GBX2,BORCS8-MEF2B,FYB1,DCDC1,MMP17,RPRM,EPHA4,ACOT7,MAD2L1,GINS1,KCNQ1OT1,SMOC2,KREMEN1,C2CD2L,RSPH9,CARMIL3,ADRB2,MAPK11,DNAI7,STAC2,AASS,NOCT,USB1,CCL20,PAX9,RNFT2,STC1,ANGPTL4,RASGRP2,IL23R,RBM14-RBM4,FADS6,RAET1G,GINS2,TNNT1,KRT5,RTBDN,TEX15,ZNF594,ZMYND10,RELT,CFAP119,RNF150,SIM2,ESPN,CACNG8,ANOS1,GALR2,EPHB3,LYPD3,CCDC148,PRRT3,WDR31,DHH,DHRS2,CADM3,CYP26B1,ELOVL4,SFMBT2,NPAS1,COX6B2,CCDC13,VWA3B,MICB,KCNH4,CCDC65,C1orf74,CARNS1,TSPAN4,RET,FHAD1,CHRDL1,GGACT,SHF,CDON,GRIN1,IGSF8,IQUB,METTL27,CORO6,NLGN3,SPAG6,CASKIN1,RFX2,ERC2,DENND3,CYP4F2,CRYBG2,WDR54,GPR3,RELL2,CACNG7,PPM1J,ZNF774,DLX4,MT1G,KCNJ10,SLC25A42,FGF9,CYP2R1,ABCG4,CEP131,SDS,RAX,SLC22A4,ACBD7,TNFRSF9,NRXN3,UBE3D,PIK3CD,SLC9A9,MSH5,PRKCB,UBE2T,SLC5A5,FGF11,TNFRSF11A,KCNV1,CORO2A,PTX3,SLC35E4,SLC30A3,LAMA1,UCP1,MME,ABCB9,C20orf27,NOVA2,ELOVL3,DUSP2,HELLS,CSPG5,EVI5L,KCNH3,KISS1R,PCP4L1,FANCA,DSC3,HOXB13,OCA2,KIAA0319,EFEMP1,CHST6,RHOBTB2,GLI1,NEAT1,GPR155,TFPI2,CNTFR,SIRT4,ZCCHC12,NUP62CL,HAP1,CYP27B1,ADAMTS15,KIF5A,NTRK3,DPF3,TNNI3,RTN4RL2,SLC6A1,ST20-MTHFS,TPX2,RORB,CNTNAP5,TMEM121,FXYD7,TMEM108,OASL,ACSF2,CCDC110,TPMT,CFAP54,ALDH4A1,RCOR2,USP2,EMX1,SPAG8,NPHP1,ASTN2,POP5,DYNC2H1,DNM3,MT1E,CNGB1,MT1H,CHRNE,PCBP3,KCNB1,YBX2,ELMOD1,DPYSL5,PAK5,PPP1R16B,SLC2A12,GDF11,CDKL1,CFAP276,H3C15,GRIN3B,CCDC103,LRRC46,KATNB1,AFF3,PCDH19,MELK,HS3ST6,CXCL8,SYN1,AGAP6 (includes others),CNTNAP1,CHRM4,GALNT16,LRRC10B,ADGRL1,EFNB3,EPHA8,SLC17A7,SH3GL3,PPP1R14A,TMEM74,CSDC2,NRSN1,COL4A4,CDC37,ABAT,CALCA,CGREF1,NEFL,HCN2,CCND3,CD1D,HAGLR,RAD51B,FAM131B,PITX1,SH2D5,PLCD1,SGTB,KIF5C,G6PD,LINC01018,ZBBX,PEX16,PMEL,L2HGDH,GABRG1,MT3,LMTK3,CDC7,KRTAP2-3/KRTAP2-4,RHOF,IFT43,KCNK12,MAST1,IZUMO4,MAP4K2,CLEC16A,PIP5KL1,NR4A3,DAW1,ZBTB8B,BIRC3,NUDT10,RECQL4,CAPN3,BMP4,TCF19,TLX2,CDT1,XRCC3,CNKSR2,WSCD1,IQSEC3,CENPK,PIERCE1,ACTBL2,GABRB2,MAPK8IP3,HASPIN,LY75,WNT1,SLC25A27,SLC6A15,PTGER2,LUCAT1,LMCD1,POU4F1,CLDN11,KREMEN2,NFE2L3,DUSP9,HTR6,ZNF491,TMEM132C,GNAT1,PRPH,CCDC184,SPATA5,OSR1,EPHX3,FAM234B,TLR9,CITED1,LMOD1,CKB,RAPGEFL1,EDA,CAMK2N2,ANKRD1,PCDH10,BDKRB1,CILP2,PPM1N,CREB3L3,KCNMB4,PRTG,MAK,LINC01554,VASH2,NOTUM,HYAL3,SNTA1,ITGA8,STEAP4,GLB1L2,DMC1,NME7,ULBP2,GMCL1,FAM184A,KNTC1,AHNAK2,GPR173,IDH3A,NEFH,KNDC1,NXPE3,GUCA2B,PLEKHD1,SEPTIN4,SLC2A4,SAA2,SLITRK2,SNCB,C12orf60,CACNA1G,PROB1,MMP10,CFAP43,IGSF1,RRAS,CBLN1,ANKZF1,HSPA2,POU3F4,CFAP77,FCHO1,RHBDL3,HES2,DNER,AGTR1,TENT5B,GATA3,NXPH4,SECTM1,GPR157,POLR3G,SH2B2,ENOX1,EN2,REEP6,FXYD1,PLA2G4A,STRIP2,DEPDC7,FAM171A2,SNX32,MATN4,RAB37,FANK1,ADAMTS3,COL21A1,CLDN6,CDK5,S100B,CENPM,CBARP,UBXN11,KIAA0895L,CHML,ICAM5,TTC9B,RRAD,ALDOC,SLC18A3,GRAMD2A,NTHL1,HTR1B,NCCRP1,CHEK2,IQCD,CDKL3,KYAT1,TXNDC16,C16orf74,SHISA2,PLIN4,TEPP,WDHD1,GGH,TMSB15A,NKX2-8,B4GALNT4,ABHD6,PLXNA3,WHRN,NEK10,CFAP70,SAMD14,NPTX1,ELOVL2,VIPR1,TNFAIP8L3,NGFR,EGR3,AGAP2,GFOD1,ULBP1,TMEFF1,C20orf204,CFD,TENM4,PTTG1,GMPR,POU3F3	645
Cancer, Organismal Injury and Abnormalities	non-melanoma solid tumor	Non-melanoma solid tumor	2.41e-37		0.881		1.628	SLC4A11,CDKL2,IL1R2,RTN2,ANKRD34A,ITGA7,TRPT1,CCDC34,NPPB,DNAAF3,DPF1,YPEL4,ADAM11,ATP23,DACT3,ELL3,KCNIP2,HAMP,RSPH4A,CCNA1,ATP1B2,TMCC2,PDZD7,DDIT4L,ARMH4,EFCAB12,HDAC3,KLLN,BARX1,GPR137C,FOXE1,FAM182B,PNPLA5,NTNG2,BPHL,ZIK1,NUDT6,NXPH3,TMEM200B,LRFN1,PRADC1,ARHGAP20,ZNF20,PIFO,HOXA1,CCN1,SUSD3,ELAVL3,HPCAL4,GPSM2,SLX1A/SLX1B,LY75-CD302,TSPAN5,RNF157,AKAP5,EFNA2,CYB5R1,CEND1,GRK4,CCL7,ADRB1,DGKI,REM2,LRRC20,TTC21A,RAB3A,MAP7D2,SAPCD2,SLITRK4,C10orf82,HOXB4,KIF21B,PPP4R4,SNAI3,WNT10B,TMEM151B,LANCL3,TK1,TMEM241,LAYN,SIX4,BARD1,YJEFN3,TRIM66,RND1,SLC16A3,C1QL4,BRINP1,CELF5,CPM,GRHL3,NSG1,NRM,CDKN2D,SYTL3,EFNA3,CFAP52,DGAT2,RDH8,MT1X,PRC1,SLC45A1,CASTOR1,ACP7,SLIT2,COL11A1,KIF3A,TMEM86A,SHH,HES7,APOLD1,MT2A,HAPLN3,CYP2U1,ROPN1L,GMNC,MAPK15,USH2A,CLXN,KCNN1,SPEF1,E2F2,AGBL2,MAPT,GFY,HSD17B8,GLRX,CAMKV,EPHA7,CDH3,TMEM198,HAND1,TUBB4A,RDH12,GINS4,C22orf23,SOX11,ACKR2,KIFC1,CDKN3,COL11A2,TTN,ICAM1,CABP1,PRLHR,FNDC11,BRINP2,ASMTL,ZDHHC11B,NIM1K,SFRP1,LMX1B,FOXD1,TTBK1,ASPHD2,DPYSL4,EXTL2,FOXL2,TMEM169,LHX5,WDR17,TSLP,OTUD7A,PHF21B,PADI2,CA4,TLL2,LRG1,LRRC73,SLC27A1,ARSI,PEG10,LRAT,ATAD5,NRGN,LCN2,IGF1,ADAMTS1,STARD8,NPR3,TMEM92,MIR7-3HG,SIAH3,PCDHAC2,SH3D21,ATP4A,GJA3,CLCN4,MED12L,KRT17,MICA,E2F1,PITX3,ARHGEF26,NELL2,ADGRB2,H1-2,DENND2C,CCNE1,IL1RAP,BMP6,GDF6,PCDH8,SIX1,PAQR3,MPP1,AMN,PCDH20,STAT4,PEX3,NR4A1,GBX2,BORCS8-MEF2B,FYB1,DCDC1,MMP17,RPRM,EPHA4,ACOT7,MAD2L1,GINS1,KCNQ1OT1,SMOC2,KREMEN1,C2CD2L,RSPH9,CARMIL3,ADRB2,MAPK11,DNAI7,STAC2,AASS,NOCT,USB1,CCL20,PAX9,RNFT2,STC1,ANGPTL4,RASGRP2,IL23R,RBM14-RBM4,FADS6,RAET1G,GINS2,TNNT1,KRT5,RTBDN,TEX15,ZNF594,ZMYND10,RELT,CFAP119,RNF150,SIM2,ESPN,CACNG8,ANOS1,GALR2,EPHB3,LYPD3,CCDC148,PRRT3,EGOT,WDR31,DHH,DHRS2,CADM3,CYP26B1,ELOVL4,SFMBT2,NPAS1,COX6B2,CCDC13,VWA3B,MICB,KCNH4,CCDC65,C1orf74,CARNS1,TSPAN4,RET,FHAD1,CHRDL1,GGACT,SHF,CDON,GRIN1,IGSF8,IQUB,METTL27,CORO6,NLGN3,SPAG6,CASKIN1,RFX2,ERC2,DENND3,CYP4F2,CRYBG2,WDR54,GPR3,RELL2,CACNG7,PPM1J,ZNF774,DLX4,MT1G,KCNJ10,SLC25A42,FGF9,CYP2R1,ABCG4,CEP131,SDS,RAX,SLC22A4,ACBD7,TNFRSF9,NRXN3,UBE3D,PIK3CD,SLC9A9,MSH5,PRKCB,UBE2T,SLC5A5,FGF11,TNFRSF11A,KCNV1,CORO2A,PTX3,SLC35E4,SLC30A3,LAMA1,UCP1,MME,ABCB9,C20orf27,NOVA2,ELOVL3,DUSP2,HELLS,CSPG5,EVI5L,KCNH3,KISS1R,PCP4L1,FANCA,DSC3,HOXB13,OCA2,KIAA0319,EFEMP1,CHST6,RHOBTB2,GLI1,NEAT1,GPR155,TFPI2,CNTFR,SIRT4,ZCCHC12,NUP62CL,HAP1,CYP27B1,ADAMTS15,KIF5A,NTRK3,DPF3,TNNI3,RTN4RL2,SLC6A1,ST20-MTHFS,TPX2,RORB,CNTNAP5,TMEM121,FXYD7,TMEM108,OASL,ACSF2,CCDC110,TPMT,CFAP54,ALDH4A1,RCOR2,USP2,EMX1,SPAG8,NPHP1,ASTN2,POP5,DYNC2H1,DNM3,MT1E,CNGB1,MT1H,CHRNE,PCBP3,KCNB1,YBX2,ELMOD1,DPYSL5,PAK5,PPP1R16B,SLC2A12,GDF11,CDKL1,CFAP276,H3C15,GRIN3B,CCDC103,LRRC46,KATNB1,AFF3,PCDH19,MELK,HS3ST6,CXCL8,SYN1,AGAP6 (includes others),CNTNAP1,CHRM4,GALNT16,LRRC10B,ADGRL1,EFNB3,EPHA8,SLC17A7,SH3GL3,PPP1R14A,TMEM74,CSDC2,NRSN1,COL4A4,CDC37,ABAT,CALCA,CGREF1,NEFL,HCN2,CCND3,CD1D,HAGLR,RAD51B,FAM131B,PITX1,SH2D5,PLCD1,SGTB,KIF5C,G6PD,LINC01018,ZBBX,PEX16,PMEL,L2HGDH,GABRG1,MT3,LMTK3,CDC7,KRTAP2-3/KRTAP2-4,RHOF,IFT43,KCNK12,MAST1,IZUMO4,MAP4K2,CLEC16A,PIP5KL1,NR4A3,DAW1,ZBTB8B,BIRC3,NUDT10,RECQL4,CAPN3,BMP4,TCF19,TLX2,CDT1,XRCC3,CNKSR2,WSCD1,IQSEC3,CENPK,PIERCE1,ACTBL2,GABRB2,MAPK8IP3,HASPIN,LY75,WNT1,SLC25A27,SLC6A15,PTGER2,LUCAT1,LMCD1,POU4F1,CLDN11,KREMEN2,NFE2L3,DUSP9,HTR6,ZNF491,TMEM132C,GNAT1,PRPH,CCDC184,SPATA5,OSR1,EPHX3,FAM234B,TLR9,CITED1,LMOD1,CKB,RAPGEFL1,EDA,CAMK2N2,ANKRD1,PCDH10,BDKRB1,CILP2,PPM1N,CREB3L3,KCNMB4,PRTG,LINC01554,MAK,VASH2,NOTUM,HYAL3,ITGA8,SNTA1,STEAP4,GLB1L2,DMC1,NME7,ULBP2,GMCL1,FAM184A,KNTC1,AHNAK2,GPR173,IDH3A,NEFH,KNDC1,NXPE3,GUCA2B,PLEKHD1,SEPTIN4,SLC2A4,SAA2,SLITRK2,SNCB,C12orf60,CACNA1G,PROB1,MMP10,CFAP43,IGSF1,RRAS,CBLN1,ANKZF1,HSPA2,POU3F4,CFAP77,FCHO1,RHBDL3,HES2,DNER,AGTR1,TENT5B,GATA3,NXPH4,SECTM1,GPR157,POLR3G,SH2B2,ENOX1,EN2,REEP6,FXYD1,PLA2G4A,STRIP2,DEPDC7,FAM171A2,SNX32,MATN4,RAB37,FANK1,ADAMTS3,COL21A1,CLDN6,CDK5,S100B,CENPM,CBARP,UBXN11,KIAA0895L,CHML,ICAM5,TTC9B,RRAD,ALDOC,SLC18A3,GRAMD2A,NTHL1,HTR1B,NCCRP1,CHEK2,IQCD,CDKL3,KYAT1,TXNDC16,C16orf74,SHISA2,PLIN4,TEPP,WDHD1,GGH,TMSB15A,NKX2-8,B4GALNT4,ABHD6,PLXNA3,WHRN,NEK10,CFAP70,SAMD14,NPTX1,ELOVL2,VIPR1,TNFAIP8L3,NGFR,EGR3,AGAP2,GFOD1,ULBP1,TMEFF1,C20orf204,CFD,TENM4,PTTG1,GMPR,POU3F3	648
Cancer, Organismal Injury and Abnormalities	malignant solid tumor	Malignant solid tumor	6.96e-36	Increased	2.2		2.537	SLC4A11,CDKL2,IL1R2,RTN2,ANKRD34A,ITGA7,TRPT1,CCDC34,NPPB,DNAAF3,DPF1,YPEL4,ADAM11,ATP23,DACT3,ELL3,KCNIP2,HAMP,RSPH4A,CCNA1,ATP1B2,TMCC2,PDZD7,DDIT4L,ARMH4,EFCAB12,HDAC3,KLLN,BARX1,GPR137C,FOXE1,FAM182B,PNPLA5,NTNG2,BPHL,ZIK1,NUDT6,NXPH3,TMEM200B,LRFN1,PRADC1,ARHGAP20,ZNF20,PIFO,HOXA1,CCN1,SUSD3,ELAVL3,HPCAL4,GPSM2,SLX1A/SLX1B,LY75-CD302,TSPAN5,RNF157,AKAP5,EFNA2,CYB5R1,CEND1,GRK4,CCL7,ADRB1,DGKI,REM2,LRRC20,TTC21A,RAB3A,MAP7D2,SAPCD2,SLITRK4,C10orf82,HOXB4,KIF21B,PPP4R4,SNAI3,WNT10B,TMEM151B,LANCL3,TK1,TMEM241,LAYN,SIX4,BARD1,YJEFN3,TRIM66,RND1,SLC16A3,C1QL4,BRINP1,CELF5,CPM,GRHL3,NSG1,NRM,CDKN2D,SYTL3,EFNA3,CFAP52,DGAT2,RDH8,MT1X,PRC1,SLC45A1,CASTOR1,ACP7,SLIT2,COL11A1,KIF3A,TMEM86A,SHH,HES7,APOLD1,MT2A,HAPLN3,CYP2U1,ROPN1L,GMNC,MAPK15,USH2A,CLXN,KCNN1,SPEF1,E2F2,AGBL2,MAPT,GFY,HSD17B8,GLRX,CAMKV,EPHA7,CDH3,TMEM198,HAND1,TUBB4A,RDH12,GINS4,C22orf23,SOX11,ACKR2,KIFC1,CDKN3,COL11A2,TTN,ICAM1,CABP1,FNDC11,PRLHR,BRINP2,ASMTL,ZDHHC11B,NIM1K,SFRP1,LMX1B,FOXD1,TTBK1,ASPHD2,DPYSL4,EXTL2,FOXL2,TMEM169,LHX5,WDR17,TSLP,OTUD7A,PHF21B,PADI2,CA4,TLL2,LRG1,LRRC73,SLC27A1,ARSI,PEG10,LRAT,ATAD5,NRGN,LCN2,IGF1,ADAMTS1,STARD8,NPR3,TMEM92,MIR7-3HG,SIAH3,PCDHAC2,SH3D21,ATP4A,GJA3,CLCN4,MED12L,KRT17,MICA,E2F1,PITX3,ARHGEF26,NELL2,ADGRB2,H1-2,DENND2C,CCNE1,IL1RAP,BMP6,GDF6,PCDH8,SIX1,PAQR3,MPP1,AMN,PCDH20,STAT4,PEX3,NR4A1,GBX2,BORCS8-MEF2B,FYB1,DCDC1,MMP17,RPRM,EPHA4,ACOT7,MAD2L1,GINS1,KCNQ1OT1,SMOC2,KREMEN1,C2CD2L,RSPH9,CARMIL3,ADRB2,MAPK11,DNAI7,STAC2,AASS,NOCT,USB1,CCL20,PAX9,RNFT2,STC1,ANGPTL4,RASGRP2,IL23R,RBM14-RBM4,FADS6,RAET1G,GINS2,TNNT1,KRT5,RTBDN,TEX15,ZNF594,ZMYND10,RELT,CFAP119,RNF150,SIM2,ESPN,CACNG8,ANOS1,GALR2,EPHB3,LYPD3,CCDC148,PRRT3,WDR31,DHH,DHRS2,CADM3,CYP26B1,ELOVL4,SFMBT2,NPAS1,COX6B2,CCDC13,VWA3B,MICB,KCNH4,CCDC65,C1orf74,CARNS1,TSPAN4,RET,FHAD1,CHRDL1,GGACT,SHF,CDON,GRIN1,IGSF8,IQUB,METTL27,LINC02245,CORO6,NLGN3,SPAG6,CASKIN1,RFX2,ERC2,DENND3,CYP4F2,CRYBG2,WDR54,GPR3,RELL2,CACNG7,CDRT4,PPM1J,ZNF774,DLX4,MT1G,KCNJ10,SLC25A42,FGF9,CYP2R1,ABCG4,CEP131,SDS,RAX,SLC22A4,ACBD7,TNFRSF9,NRXN3,UBE3D,PIK3CD,SLC9A9,MSH5,PRKCB,UBE2T,SLC5A5,FGF11,TNFRSF11A,KCNV1,CORO2A,PTX3,SLC35E4,SLC30A3,LAMA1,UCP1,MME,ABCB9,C20orf27,NOVA2,ELOVL3,DUSP2,HELLS,CSPG5,EVI5L,KCNH3,KISS1R,PCP4L1,FANCA,DSC3,HOXB13,OCA2,KIAA0319,EFEMP1,CHST6,RHOBTB2,GLI1,NEAT1,GPR155,TFPI2,CNTFR,SIRT4,ZCCHC12,NUP62CL,HAP1,CYP27B1,ADAMTS15,KIF5A,NTRK3,DPF3,TNNI3,RTN4RL2,SLC6A1,ST20-MTHFS,TPX2,RORB,CNTNAP5,TMEM121,FXYD7,TMEM108,OASL,ACSF2,CCDC110,TPMT,CFAP54,ALDH4A1,SLC12A5-AS1,RCOR2,USP2,EMX1,SPAG8,NPHP1,ASTN2,POP5,DYNC2H1,DNM3,MT1E,CNGB1,MT1H,CHRNE,PCBP3,KCNB1,YBX2,ELMOD1,DPYSL5,PAK5,PPP1R16B,SLC2A12,GDF11,CDKL1,CFAP276,H3C15,GRIN3B,CCDC103,LRRC46,FBXO48,KATNB1,AFF3,PCDH19,MELK,HS3ST6,CXCL8,SYN1,AGAP6 (includes others),CNTNAP1,CHRM4,GALNT16,LRRC10B,ADGRL1,EFNB3,EPHA8,SLC17A7,SH3GL3,PPP1R14A,TMEM74,CSDC2,NRSN1,COL4A4,CDC37,ABAT,CALCA,CGREF1,NEFL,HCN2,CCND3,CD1D,HAGLR,RAD51B,FAM131B,PITX1,SH2D5,PLCD1,SGTB,KIF5C,G6PD,LINC01018,ZBBX,PEX16,PMEL,L2HGDH,GABRG1,MT3,LMTK3,CDC7,KRTAP2-3/KRTAP2-4,RHOF,IFT43,KCNK12,MAST1,IZUMO4,MAP4K2,FBXO36,CLEC16A,PIP5KL1,NR4A3,DAW1,ZBTB8B,BIRC3,NUDT10,RECQL4,CAPN3,BMP4,TCF19,TLX2,CDT1,XRCC3,CNKSR2,WSCD1,IQSEC3,CENPK,PIERCE1,ACTBL2,GABRB2,MAPK8IP3,HASPIN,LY75,WNT1,SLC25A27,SLC6A15,PTGER2,LUCAT1,LMCD1,POU4F1,CLDN11,KREMEN2,NFE2L3,DUSP9,HTR6,ZNF491,TMEM132C,GNAT1,PRPH,CCDC184,SPATA5,OSR1,EPHX3,FAM234B,TLR9,CITED1,LMOD1,CKB,RAPGEFL1,EDA,CAMK2N2,ANKRD1,PCDH10,BDKRB1,CILP2,PPM1N,CREB3L3,KCNMB4,PRTG,MAK,LINC01554,VASH2,NOTUM,HYAL3,ITGA8,SNTA1,STEAP4,GLB1L2,DMC1,NME7,ULBP2,GMCL1,FAM184A,KNTC1,AHNAK2,GPR173,IDH3A,NEFH,KNDC1,NXPE3,GUCA2B,PLEKHD1,SEPTIN4,SLC2A4,SAA2,SLITRK2,SNCB,C12orf60,CACNA1G,PROB1,MMP10,CFAP43,IGSF1,RRAS,CBLN1,ANKZF1,RND2,HSPA2,POU3F4,CFAP77,FCHO1,RHBDL3,HES2,DNER,AGTR1,TENT5B,GATA3,NXPH4,SECTM1,GPR157,POLR3G,SH2B2,ENOX1,EN2,REEP6,FXYD1,PLA2G4A,STRIP2,DEPDC7,FAM171A2,SNX32,MATN4,RAB37,FANK1,ADAMTS3,COL21A1,CLDN6,CDK5,S100B,CENPM,CBARP,UBXN11,KIAA0895L,CHML,ICAM5,TTC9B,RRAD,ALDOC,SLC18A3,GRAMD2A,NTHL1,HTR1B,NCCRP1,CHEK2,IQCD,CDKL3,KYAT1,TXNDC16,C16orf74,SHISA2,PLIN4,TEPP,WDHD1,GGH,TMSB15A,NKX2-8,B4GALNT4,ABHD6,PLXNA3,WHRN,NEK10,CFAP70,SAMD14,NPTX1,ELOVL2,VIPR1,TNFAIP8L3,NGFR,EGR3,AGAP2,GFOD1,ULBP1,TMEFF1,C20orf204,CFD,TENM4,PTTG1,GMPR,POU3F3	653
Cancer, Organismal Injury and Abnormalities	solid tumor	Solid tumor	2.07e-35	Increased	2.742		2.813	SLC4A11,CDKL2,IL1R2,RTN2,ANKRD34A,ITGA7,TRPT1,CCDC34,NPPB,DNAAF3,DPF1,YPEL4,ADAM11,ATP23,DACT3,ELL3,KCNIP2,HAMP,RSPH4A,CCNA1,ATP1B2,TMCC2,PDZD7,DDIT4L,ARMH4,EFCAB12,HDAC3,KLLN,BARX1,GPR137C,FOXE1,FAM182B,PNPLA5,NTNG2,BPHL,ZIK1,NUDT6,NXPH3,TMEM200B,LRFN1,PRADC1,ARHGAP20,ZNF20,PIFO,HOXA1,CCN1,SUSD3,ELAVL3,HPCAL4,GPSM2,SLX1A/SLX1B,LY75-CD302,TSPAN5,RNF157,AKAP5,EFNA2,CYB5R1,CEND1,GRK4,CCL7,ADRB1,DGKI,REM2,LRRC20,TTC21A,RAB3A,MAP7D2,SAPCD2,SLITRK4,C10orf82,HOXB4,KIF21B,PPP4R4,SNAI3,WNT10B,TMEM151B,LANCL3,TK1,TMEM241,LAYN,SIX4,BARD1,YJEFN3,TRIM66,RND1,SLC16A3,C1QL4,BRINP1,CELF5,CPM,GRHL3,NSG1,NRM,CDKN2D,SYTL3,EFNA3,CFAP52,DGAT2,RDH8,MT1X,PRC1,SLC45A1,CASTOR1,ACP7,SLIT2,COL11A1,KIF3A,TMEM86A,SHH,HES7,APOLD1,MT2A,HAPLN3,CYP2U1,ROPN1L,GMNC,MAPK15,USH2A,CLXN,KCNN1,SPEF1,E2F2,AGBL2,MAPT,GFY,HSD17B8,GLRX,CAMKV,EPHA7,CDH3,TMEM198,HAND1,TUBB4A,RDH12,GINS4,C22orf23,SOX11,ACKR2,KIFC1,CDKN3,COL11A2,TTN,ICAM1,CABP1,PRLHR,FNDC11,BRINP2,ASMTL,ZDHHC11B,NIM1K,SFRP1,LMX1B,FOXD1,TTBK1,ASPHD2,DPYSL4,EXTL2,FOXL2,TMEM169,LHX5,WDR17,TSLP,OTUD7A,PHF21B,PADI2,CA4,TLL2,LRG1,LRRC73,SLC27A1,ARSI,PEG10,LRAT,ATAD5,NRGN,LCN2,IGF1,ADAMTS1,STARD8,NPR3,TMEM92,MIR7-3HG,SIAH3,PCDHAC2,SH3D21,ATP4A,GJA3,CLCN4,MED12L,KRT17,MICA,E2F1,PITX3,ARHGEF26,NELL2,ADGRB2,H1-2,DENND2C,CCNE1,IL1RAP,BMP6,GDF6,PCDH8,SIX1,PAQR3,MPP1,AMN,PCDH20,STAT4,PEX3,NR4A1,GBX2,BORCS8-MEF2B,FYB1,DCDC1,MMP17,RPRM,EPHA4,ACOT7,MAD2L1,GINS1,KCNQ1OT1,SMOC2,KREMEN1,C2CD2L,RSPH9,CARMIL3,ADRB2,MAPK11,DNAI7,STAC2,AASS,NOCT,USB1,CCL20,PAX9,RNFT2,STC1,ANGPTL4,RASGRP2,IL23R,RBM14-RBM4,FADS6,RAET1G,GINS2,TNNT1,KRT5,RTBDN,TEX15,ZNF594,ZMYND10,RELT,CFAP119,RNF150,SIM2,ESPN,CACNG8,GALR2,ANOS1,EPHB3,LYPD3,CCDC148,PRRT3,EGOT,WDR31,DHH,DHRS2,CADM3,CYP26B1,ELOVL4,SFMBT2,NPAS1,COX6B2,CCDC13,VWA3B,MICB,KCNH4,CCDC65,C1orf74,CARNS1,TSPAN4,RET,FHAD1,CHRDL1,GGACT,SHF,CDON,GRIN1,IGSF8,IQUB,METTL27,LINC02245,CORO6,NLGN3,SPAG6,CASKIN1,RFX2,ERC2,DENND3,CYP4F2,CRYBG2,WDR54,GPR3,RELL2,CACNG7,CDRT4,PPM1J,ZNF774,DLX4,MT1G,KCNJ10,SLC25A42,FGF9,CYP2R1,ABCG4,CEP131,SDS,RAX,SLC22A4,ACBD7,TNFRSF9,NRXN3,UBE3D,PIK3CD,SLC9A9,MSH5,PRKCB,UBE2T,SLC5A5,FGF11,TNFRSF11A,KCNV1,CORO2A,PTX3,SLC35E4,SLC30A3,LAMA1,UCP1,MME,ABCB9,C20orf27,NOVA2,ELOVL3,DUSP2,HELLS,CSPG5,EVI5L,KCNH3,KISS1R,PCP4L1,FANCA,DSC3,HOXB13,OCA2,KIAA0319,EFEMP1,CHST6,RHOBTB2,GLI1,NEAT1,GPR155,TFPI2,CNTFR,SIRT4,ZCCHC12,NUP62CL,HAP1,CYP27B1,ADAMTS15,KIF5A,NTRK3,DPF3,TNNI3,RTN4RL2,SLC6A1,ST20-MTHFS,TPX2,RORB,CNTNAP5,TMEM121,FXYD7,TMEM108,OASL,ACSF2,CCDC110,TPMT,CFAP54,ALDH4A1,SLC12A5-AS1,RCOR2,USP2,EMX1,SPAG8,NPHP1,ASTN2,POP5,DYNC2H1,DNM3,MT1E,CNGB1,MT1H,CHRNE,PCBP3,KCNB1,YBX2,ELMOD1,DPYSL5,PAK5,PPP1R16B,SLC2A12,GDF11,CDKL1,CFAP276,H3C15,GRIN3B,CCDC103,LRRC46,FBXO48,KATNB1,AFF3,PCDH19,MELK,HS3ST6,CXCL8,SYN1,AGAP6 (includes others),CNTNAP1,CHRM4,GALNT16,LRRC10B,ADGRL1,EFNB3,EPHA8,SLC17A7,SH3GL3,PPP1R14A,TMEM74,CSDC2,NRSN1,COL4A4,CDC37,ABAT,CALCA,CGREF1,NEFL,HCN2,CCND3,CD1D,HAGLR,RAD51B,FAM131B,PITX1,SH2D5,PLCD1,SGTB,KIF5C,G6PD,LINC01018,ZBBX,PEX16,PMEL,L2HGDH,GABRG1,MT3,LMTK3,CDC7,KRTAP2-3/KRTAP2-4,RHOF,IFT43,KCNK12,MAST1,IZUMO4,MAP4K2,FBXO36,CLEC16A,PIP5KL1,NR4A3,DAW1,ZBTB8B,BIRC3,NUDT10,RECQL4,CAPN3,BMP4,TCF19,TLX2,CDT1,XRCC3,CNKSR2,WSCD1,IQSEC3,CENPK,PIERCE1,ACTBL2,GABRB2,MAPK8IP3,HASPIN,LY75,WNT1,SLC25A27,SLC6A15,PTGER2,LUCAT1,LMCD1,POU4F1,CLDN11,KREMEN2,NFE2L3,DUSP9,HTR6,ZNF491,TMEM132C,GNAT1,PRPH,CCDC184,SPATA5,OSR1,EPHX3,FAM234B,TLR9,CKB,CITED1,LMOD1,RAPGEFL1,EDA,CAMK2N2,ANKRD1,PCDH10,BDKRB1,CILP2,PPM1N,CREB3L3,KCNMB4,PRTG,MAK,LINC01554,VASH2,NOTUM,HYAL3,SNTA1,ITGA8,STEAP4,GLB1L2,DMC1,NME7,ULBP2,GMCL1,FAM184A,KNTC1,AHNAK2,GPR173,IDH3A,NEFH,KNDC1,NXPE3,GUCA2B,PLEKHD1,SEPTIN4,SLC2A4,SAA2,SLITRK2,SNCB,C12orf60,CACNA1G,PROB1,MMP10,CFAP43,IGSF1,RRAS,CBLN1,ANKZF1,RND2,HSPA2,POU3F4,CFAP77,FCHO1,RHBDL3,HES2,DNER,AGTR1,TENT5B,GATA3,NXPH4,SECTM1,GPR157,POLR3G,SH2B2,ENOX1,EN2,REEP6,FXYD1,PLA2G4A,STRIP2,DEPDC7,FAM171A2,SNX32,MATN4,RAB37,FANK1,ADAMTS3,COL21A1,CLDN6,CDK5,S100B,CENPM,CBARP,UBXN11,KIAA0895L,CHML,ICAM5,TTC9B,RRAD,ALDOC,SLC18A3,GRAMD2A,NTHL1,HTR1B,NCCRP1,CHEK2,IQCD,CDKL3,KYAT1,TXNDC16,C16orf74,SHISA2,PLIN4,TEPP,WDHD1,GGH,TMSB15A,NKX2-8,B4GALNT4,ABHD6,PLXNA3,WHRN,NEK10,CFAP70,SAMD14,NPTX1,ELOVL2,VIPR1,TNFAIP8L3,NGFR,EGR3,AGAP2,GFOD1,ULBP1,TMEFF1,C20orf204,CFD,TENM4,PTTG1,GMPR,POU3F3	654
Cancer, Organismal Injury and Abnormalities	extracranial solid tumor	Extracranial solid tumor	5.6e-35	Increased	2.764		2.91	SLC4A11,CDKL2,IL1R2,RTN2,ANKRD34A,ITGA7,TRPT1,CCDC34,NPPB,DNAAF3,DPF1,ADAM11,ATP23,DACT3,ELL3,KCNIP2,HAMP,RSPH4A,CCNA1,ATP1B2,TMCC2,PDZD7,DDIT4L,ARMH4,EFCAB12,HDAC3,KLLN,BARX1,GPR137C,FOXE1,FAM182B,PNPLA5,NTNG2,BPHL,ZIK1,NUDT6,NXPH3,TMEM200B,LRFN1,PRADC1,ARHGAP20,ZNF20,PIFO,HOXA1,CCN1,SUSD3,ELAVL3,HPCAL4,GPSM2,SLX1A/SLX1B,LY75-CD302,TSPAN5,RNF157,AKAP5,EFNA2,CYB5R1,CEND1,GRK4,CCL7,ADRB1,DGKI,REM2,LRRC20,TTC21A,RAB3A,MAP7D2,SAPCD2,SLITRK4,C10orf82,HOXB4,KIF21B,PPP4R4,SNAI3,WNT10B,TMEM151B,LANCL3,TK1,TMEM241,LAYN,SIX4,BARD1,YJEFN3,TRIM66,RND1,SLC16A3,C1QL4,BRINP1,CELF5,CPM,GRHL3,NSG1,NRM,CDKN2D,SYTL3,EFNA3,CFAP52,DGAT2,RDH8,MT1X,PRC1,SLC45A1,CASTOR1,ACP7,SLIT2,COL11A1,KIF3A,TMEM86A,SHH,HES7,APOLD1,MT2A,HAPLN3,CYP2U1,ROPN1L,GMNC,MAPK15,USH2A,CLXN,KCNN1,SPEF1,E2F2,AGBL2,MAPT,GFY,HSD17B8,GLRX,CAMKV,EPHA7,CDH3,TMEM198,HAND1,TUBB4A,RDH12,GINS4,C22orf23,SOX11,ACKR2,KIFC1,CDKN3,COL11A2,TTN,ICAM1,CABP1,PRLHR,FNDC11,BRINP2,ASMTL,ZDHHC11B,NIM1K,SFRP1,LMX1B,FOXD1,TTBK1,ASPHD2,DPYSL4,EXTL2,FOXL2,TMEM169,LHX5,WDR17,TSLP,OTUD7A,PHF21B,PADI2,CA4,TLL2,LRG1,LRRC73,SLC27A1,ARSI,PEG10,LRAT,ATAD5,NRGN,LCN2,IGF1,ADAMTS1,STARD8,NPR3,TMEM92,MIR7-3HG,SIAH3,PCDHAC2,SH3D21,ATP4A,GJA3,CLCN4,MED12L,KRT17,MICA,E2F1,PITX3,ARHGEF26,NELL2,ADGRB2,H1-2,DENND2C,CCNE1,IL1RAP,BMP6,GDF6,PCDH8,SIX1,PAQR3,MPP1,AMN,PCDH20,STAT4,PEX3,NR4A1,GBX2,BORCS8-MEF2B,FYB1,DCDC1,MMP17,RPRM,EPHA4,ACOT7,MAD2L1,GINS1,KCNQ1OT1,SMOC2,KREMEN1,C2CD2L,RSPH9,CARMIL3,ADRB2,MAPK11,DNAI7,STAC2,AASS,NOCT,USB1,CCL20,PAX9,RNFT2,STC1,ANGPTL4,RASGRP2,IL23R,RBM14-RBM4,FADS6,RAET1G,GINS2,TNNT1,KRT5,RTBDN,TEX15,ZNF594,ZMYND10,RELT,CFAP119,RNF150,SIM2,ESPN,CACNG8,ANOS1,GALR2,EPHB3,LYPD3,CCDC148,PRRT3,WDR31,DHH,DHRS2,CADM3,CYP26B1,ELOVL4,SFMBT2,NPAS1,COX6B2,CCDC13,VWA3B,MICB,KCNH4,CCDC65,C1orf74,CARNS1,TSPAN4,RET,FHAD1,CHRDL1,GGACT,SHF,CDON,GRIN1,IGSF8,IQUB,METTL27,LINC02245,CORO6,NLGN3,SPAG6,CASKIN1,RFX2,ERC2,DENND3,CYP4F2,CRYBG2,WDR54,GPR3,RELL2,CACNG7,CDRT4,PPM1J,ZNF774,DLX4,MT1G,KCNJ10,SLC25A42,FGF9,CYP2R1,ABCG4,CEP131,SDS,RAX,SLC22A4,ACBD7,TNFRSF9,NRXN3,UBE3D,PIK3CD,SLC9A9,MSH5,PRKCB,UBE2T,SLC5A5,FGF11,TNFRSF11A,KCNV1,CORO2A,PTX3,SLC35E4,SLC30A3,LAMA1,UCP1,MME,ABCB9,C20orf27,NOVA2,ELOVL3,DUSP2,HELLS,CSPG5,EVI5L,KCNH3,KISS1R,PCP4L1,FANCA,DSC3,HOXB13,OCA2,KIAA0319,EFEMP1,CHST6,RHOBTB2,GLI1,NEAT1,GPR155,TFPI2,CNTFR,SIRT4,ZCCHC12,NUP62CL,HAP1,CYP27B1,ADAMTS15,KIF5A,NTRK3,DPF3,TNNI3,RTN4RL2,SLC6A1,ST20-MTHFS,TPX2,RORB,CNTNAP5,TMEM121,FXYD7,TMEM108,OASL,ACSF2,CCDC110,TPMT,CFAP54,ALDH4A1,SLC12A5-AS1,RCOR2,USP2,EMX1,SPAG8,NPHP1,ASTN2,POP5,DYNC2H1,DNM3,MT1E,CNGB1,MT1H,CHRNE,PCBP3,KCNB1,YBX2,ELMOD1,DPYSL5,PAK5,PPP1R16B,SLC2A12,GDF11,CDKL1,CFAP276,H3C15,GRIN3B,CCDC103,LRRC46,KATNB1,AFF3,PCDH19,MELK,HS3ST6,CXCL8,SYN1,AGAP6 (includes others),CNTNAP1,CHRM4,GALNT16,LRRC10B,ADGRL1,EFNB3,EPHA8,SLC17A7,SH3GL3,PPP1R14A,TMEM74,CSDC2,NRSN1,COL4A4,CDC37,ABAT,CALCA,CGREF1,NEFL,HCN2,CCND3,CD1D,HAGLR,RAD51B,FAM131B,PITX1,SH2D5,PLCD1,SGTB,KIF5C,G6PD,LINC01018,ZBBX,PEX16,PMEL,L2HGDH,GABRG1,MT3,LMTK3,CDC7,KRTAP2-3/KRTAP2-4,RHOF,IFT43,KCNK12,MAST1,IZUMO4,MAP4K2,FBXO36,CLEC16A,PIP5KL1,NR4A3,DAW1,ZBTB8B,BIRC3,NUDT10,RECQL4,CAPN3,BMP4,TCF19,TLX2,CDT1,XRCC3,CNKSR2,WSCD1,IQSEC3,CENPK,PIERCE1,ACTBL2,GABRB2,MAPK8IP3,HASPIN,LY75,WNT1,SLC25A27,SLC6A15,PTGER2,LUCAT1,LMCD1,POU4F1,CLDN11,KREMEN2,NFE2L3,DUSP9,HTR6,ZNF491,TMEM132C,GNAT1,PRPH,CCDC184,SPATA5,OSR1,EPHX3,FAM234B,TLR9,CITED1,LMOD1,CKB,RAPGEFL1,EDA,CAMK2N2,ANKRD1,PCDH10,BDKRB1,CILP2,PPM1N,CREB3L3,KCNMB4,PRTG,MAK,LINC01554,VASH2,NOTUM,HYAL3,ITGA8,SNTA1,STEAP4,GLB1L2,DMC1,NME7,ULBP2,GMCL1,FAM184A,KNTC1,AHNAK2,GPR173,IDH3A,NEFH,KNDC1,NXPE3,GUCA2B,PLEKHD1,SEPTIN4,SLC2A4,SAA2,SLITRK2,SNCB,C12orf60,CACNA1G,PROB1,MMP10,CFAP43,IGSF1,RRAS,CBLN1,ANKZF1,RND2,HSPA2,POU3F4,CFAP77,FCHO1,RHBDL3,HES2,DNER,AGTR1,TENT5B,GATA3,NXPH4,SECTM1,GPR157,POLR3G,SH2B2,ENOX1,EN2,REEP6,FXYD1,PLA2G4A,STRIP2,DEPDC7,FAM171A2,SNX32,MATN4,RAB37,FANK1,ADAMTS3,COL21A1,CLDN6,CDK5,S100B,CENPM,CBARP,UBXN11,KIAA0895L,CHML,ICAM5,TTC9B,RRAD,ALDOC,SLC18A3,GRAMD2A,NTHL1,HTR1B,NCCRP1,CHEK2,IQCD,CDKL3,KYAT1,TXNDC16,C16orf74,SHISA2,PLIN4,TEPP,WDHD1,GGH,TMSB15A,NKX2-8,B4GALNT4,ABHD6,PLXNA3,WHRN,NEK10,CFAP70,SAMD14,NPTX1,ELOVL2,VIPR1,TNFAIP8L3,NGFR,EGR3,AGAP2,GFOD1,ULBP1,TMEFF1,C20orf204,CFD,TENM4,PTTG1,GMPR,POU3F3	651
Cancer, Organismal Injury and Abnormalities	cancer	Cancer of secretory structure	3.96e-32		1.067		0.753	SLC4A11,CDKL2,IL1R2,RTN2,ANKRD34A,ITGA7,CCDC34,NPPB,DNAAF3,DPF1,ADAM11,ATP23,DACT3,KCNIP2,RSPH4A,CCNA1,ATP1B2,TMCC2,PDZD7,EFCAB12,HDAC3,KLLN,BARX1,GPR137C,FOXE1,FAM182B,PNPLA5,NTNG2,BPHL,ZIK1,NUDT6,NXPH3,TMEM200B,LRFN1,ARHGAP20,CCN1,SUSD3,ELAVL3,HPCAL4,GPSM2,SLX1A/SLX1B,LY75-CD302,TSPAN5,RNF157,EFNA2,CYB5R1,GRK4,ADRB1,DGKI,REM2,LRRC20,TTC21A,RAB3A,MAP7D2,SAPCD2,SLITRK4,C10orf82,HOXB4,KIF21B,PPP4R4,SNAI3,WNT10B,TMEM151B,LANCL3,TK1,TMEM241,LAYN,SIX4,BARD1,YJEFN3,TRIM66,RND1,SLC16A3,C1QL4,BRINP1,CELF5,CPM,GRHL3,NSG1,NRM,CDKN2D,SYTL3,EFNA3,CFAP52,DGAT2,RDH8,PRC1,CASTOR1,ACP7,SLIT2,COL11A1,KIF3A,TMEM86A,SHH,HES7,APOLD1,HAPLN3,CYP2U1,GMNC,MAPK15,USH2A,CLXN,KCNN1,SPEF1,E2F2,AGBL2,MAPT,GFY,HSD17B8,CAMKV,EPHA7,CDH3,TMEM198,HAND1,TUBB4A,RDH12,GINS4,C22orf23,SOX11,KIFC1,CDKN3,COL11A2,TTN,ICAM1,CABP1,FNDC11,BRINP2,ASMTL,ZDHHC11B,SFRP1,LMX1B,FOXD1,TTBK1,DPYSL4,FOXL2,LHX5,WDR17,TSLP,OTUD7A,PHF21B,PADI2,CA4,TLL2,LRG1,LRRC73,SLC27A1,PEG10,ATAD5,NRGN,LCN2,IGF1,ADAMTS1,STARD8,NPR3,SIAH3,PCDHAC2,SH3D21,ATP4A,GJA3,CLCN4,MED12L,KRT17,MICA,E2F1,PITX3,ARHGEF26,NELL2,ADGRB2,DENND2C,CCNE1,IL1RAP,BMP6,GDF6,PCDH8,SIX1,MPP1,AMN,PCDH20,STAT4,PEX3,NR4A1,GBX2,BORCS8-MEF2B,FYB1,DCDC1,MMP17,EPHA4,ACOT7,MAD2L1,GINS1,KCNQ1OT1,SMOC2,KREMEN1,C2CD2L,RSPH9,CARMIL3,ADRB2,MAPK11,STAC2,CCL20,PAX9,RNFT2,STC1,ANGPTL4,RASGRP2,IL23R,RBM14-RBM4,FADS6,RAET1G,GINS2,TNNT1,KRT5,RTBDN,TEX15,ZNF594,ZMYND10,RELT,CFAP119,RNF150,SIM2,ESPN,CACNG8,ANOS1,GALR2,EPHB3,CCDC148,PRRT3,DHH,DHRS2,CADM3,CYP26B1,ELOVL4,SFMBT2,NPAS1,COX6B2,CCDC13,VWA3B,MICB,KCNH4,CCDC65,C1orf74,CARNS1,TSPAN4,RET,FHAD1,CHRDL1,GGACT,SHF,CDON,GRIN1,IGSF8,IQUB,METTL27,LINC02245,CORO6,NLGN3,SPAG6,CASKIN1,RFX2,ERC2,DENND3,CYP4F2,CRYBG2,WDR54,CACNG7,PPM1J,DLX4,MT1G,KCNJ10,SLC25A42,FGF9,CYP2R1,ABCG4,CEP131,SDS,RAX,SLC22A4,ACBD7,TNFRSF9,NRXN3,PIK3CD,SLC9A9,MSH5,PRKCB,UBE2T,SLC5A5,FGF11,TNFRSF11A,KCNV1,PTX3,SLC35E4,SLC30A3,LAMA1,MME,ABCB9,C20orf27,NOVA2,ELOVL3,DUSP2,HELLS,CSPG5,EVI5L,KCNH3,KISS1R,FANCA,DSC3,HOXB13,OCA2,KIAA0319,EFEMP1,CHST6,RHOBTB2,GLI1,NEAT1,GPR155,TFPI2,SIRT4,CNTFR,ZCCHC12,NUP62CL,HAP1,CYP27B1,ADAMTS15,KIF5A,NTRK3,DPF3,TNNI3,RTN4RL2,SLC6A1,ST20-MTHFS,TPX2,RORB,CNTNAP5,TMEM121,FXYD7,OASL,ACSF2,CCDC110,TPMT,CFAP54,ALDH4A1,RCOR2,USP2,EMX1,SPAG8,NPHP1,ASTN2,DYNC2H1,DNM3,CNGB1,CHRNE,PCBP3,KCNB1,YBX2,ELMOD1,DPYSL5,PAK5,PPP1R16B,SLC2A12,CDKL1,CFAP276,GRIN3B,LRRC46,KATNB1,AFF3,PCDH19,MELK,HS3ST6,CXCL8,SYN1,AGAP6 (includes others),CNTNAP1,CHRM4,GALNT16,LRRC10B,ADGRL1,EFNB3,EPHA8,SLC17A7,SH3GL3,PPP1R14A,TMEM74,CSDC2,COL4A4,CDC37,ABAT,CALCA,CGREF1,NEFL,HCN2,CCND3,CD1D,RAD51B,FAM131B,PITX1,SH2D5,PLCD1,SGTB,KIF5C,G6PD,ZBBX,PEX16,PMEL,L2HGDH,GABRG1,LMTK3,CDC7,KRTAP2-3/KRTAP2-4,RHOF,IFT43,KCNK12,MAST1,IZUMO4,MAP4K2,CLEC16A,PIP5KL1,NR4A3,DAW1,BIRC3,NUDT10,RECQL4,CAPN3,BMP4,TCF19,TLX2,CDT1,XRCC3,CNKSR2,WSCD1,IQSEC3,CENPK,PIERCE1,ACTBL2,GABRB2,MAPK8IP3,HASPIN,LY75,WNT1,SLC6A15,PTGER2,POU4F1,CLDN11,KREMEN2,NFE2L3,DUSP9,HTR6,TMEM132C,PRPH,CCDC184,SPATA5,OSR1,EPHX3,FAM234B,TLR9,CITED1,CKB,RAPGEFL1,EDA,CAMK2N2,ANKRD1,PCDH10,BDKRB1,CILP2,PPM1N,CREB3L3,KCNMB4,PRTG,MAK,VASH2,NOTUM,HYAL3,SNTA1,ITGA8,STEAP4,GLB1L2,DMC1,NME7,ULBP2,GMCL1,FAM184A,KNTC1,AHNAK2,GPR173,NEFH,KNDC1,GUCA2B,PLEKHD1,SLC2A4,SLITRK2,CACNA1G,PROB1,MMP10,CFAP43,IGSF1,RRAS,CBLN1,ANKZF1,HSPA2,POU3F4,CFAP77,FCHO1,RHBDL3,HES2,DNER,AGTR1,TENT5B,GATA3,NXPH4,SECTM1,GPR157,SH2B2,ENOX1,EN2,REEP6,FXYD1,PLA2G4A,STRIP2,DEPDC7,FAM171A2,SNX32,MATN4,RAB37,FANK1,ADAMTS3,COL21A1,CLDN6,CDK5,CENPM,CBARP,UBXN11,KIAA0895L,CHML,ICAM5,TTC9B,RRAD,ALDOC,SLC18A3,GRAMD2A,NTHL1,NCCRP1,CHEK2,IQCD,CDKL3,KYAT1,TXNDC16,C16orf74,SHISA2,PLIN4,TEPP,WDHD1,GGH,TMSB15A,NKX2-8,B4GALNT4,PLXNA3,WHRN,NEK10,CFAP70,SAMD14,NPTX1,ELOVL2,VIPR1,TNFAIP8L3,NGFR,EGR3,AGAP2,GFOD1,ULBP1,TMEFF1,CFD,TENM4,PTTG1,POU3F3	573
Cancer, Organismal Injury and Abnormalities	abdominal carcinoma	Abdominal carcinoma	4.53e-32		0.726	bias	1.773	SLC4A11,CDKL2,IL1R2,RTN2,ANKRD34A,ITGA7,TRPT1,CCDC34,NPPB,DPF1,ADAM11,ATP23,DACT3,ELL3,KCNIP2,HAMP,RSPH4A,CCNA1,ATP1B2,TMCC2,PDZD7,DDIT4L,ARMH4,EFCAB12,HDAC3,KLLN,GPR137C,FOXE1,FAM182B,PNPLA5,NTNG2,BPHL,ZIK1,NUDT6,NXPH3,TMEM200B,LRFN1,PRADC1,ARHGAP20,ZNF20,PIFO,HOXA1,CCN1,SUSD3,ELAVL3,HPCAL4,GPSM2,LY75-CD302,TSPAN5,RNF157,AKAP5,CYB5R1,CEND1,GRK4,CCL7,ADRB1,DGKI,REM2,LRRC20,TTC21A,RAB3A,MAP7D2,SAPCD2,SLITRK4,KIF21B,PPP4R4,SNAI3,WNT10B,TMEM151B,LANCL3,TK1,TMEM241,LAYN,SIX4,BARD1,YJEFN3,TRIM66,RND1,SLC16A3,C1QL4,BRINP1,CELF5,GRHL3,NSG1,NRM,CDKN2D,SYTL3,EFNA3,CFAP52,DGAT2,RDH8,MT1X,PRC1,SLC45A1,CASTOR1,ACP7,SLIT2,COL11A1,KIF3A,TMEM86A,SHH,APOLD1,MT2A,HAPLN3,CYP2U1,ROPN1L,GMNC,MAPK15,USH2A,CLXN,KCNN1,SPEF1,E2F2,AGBL2,MAPT,CAMKV,EPHA7,CDH3,TMEM198,HAND1,TUBB4A,RDH12,GINS4,C22orf23,SOX11,ACKR2,KIFC1,CDKN3,COL11A2,TTN,ICAM1,CABP1,PRLHR,FNDC11,BRINP2,ASMTL,ZDHHC11B,NIM1K,SFRP1,LMX1B,FOXD1,TTBK1,ASPHD2,DPYSL4,EXTL2,FOXL2,TMEM169,LHX5,WDR17,OTUD7A,PHF21B,PADI2,CA4,TLL2,LRG1,LRRC73,SLC27A1,ARSI,PEG10,LRAT,ATAD5,LCN2,IGF1,ADAMTS1,STARD8,NPR3,TMEM92,MIR7-3HG,SIAH3,PCDHAC2,SH3D21,ATP4A,GJA3,CLCN4,MED12L,KRT17,E2F1,PITX3,ARHGEF26,NELL2,ADGRB2,H1-2,DENND2C,CCNE1,IL1RAP,BMP6,GDF6,PCDH8,SIX1,PAQR3,MPP1,AMN,PCDH20,STAT4,PEX3,NR4A1,GBX2,BORCS8-MEF2B,FYB1,DCDC1,MMP17,RPRM,EPHA4,ACOT7,MAD2L1,GINS1,KCNQ1OT1,SMOC2,KREMEN1,C2CD2L,RSPH9,CARMIL3,ADRB2,MAPK11,STAC2,AASS,NOCT,USB1,CCL20,PAX9,RNFT2,STC1,ANGPTL4,RASGRP2,IL23R,RBM14-RBM4,FADS6,RAET1G,GINS2,TNNT1,KRT5,RTBDN,TEX15,ZNF594,ZMYND10,RELT,CFAP119,RNF150,SIM2,ESPN,CACNG8,ANOS1,GALR2,EPHB3,LYPD3,CCDC148,PRRT3,WDR31,DHH,DHRS2,CADM3,CYP26B1,SFMBT2,NPAS1,COX6B2,CCDC13,VWA3B,MICB,KCNH4,CCDC65,C1orf74,CARNS1,TSPAN4,RET,FHAD1,CHRDL1,CDON,GRIN1,IGSF8,IQUB,METTL27,CORO6,NLGN3,SPAG6,CASKIN1,RFX2,ERC2,DENND3,CYP4F2,CRYBG2,WDR54,GPR3,RELL2,CACNG7,PPM1J,ZNF774,DLX4,MT1G,KCNJ10,SLC25A42,FGF9,ABCG4,CEP131,SDS,RAX,SLC22A4,ACBD7,TNFRSF9,NRXN3,PIK3CD,SLC9A9,MSH5,PRKCB,UBE2T,SLC5A5,FGF11,TNFRSF11A,KCNV1,CORO2A,PTX3,SLC30A3,LAMA1,UCP1,MME,ABCB9,C20orf27,NOVA2,ELOVL3,HELLS,CSPG5,EVI5L,KCNH3,KISS1R,FANCA,DSC3,HOXB13,OCA2,KIAA0319,EFEMP1,CHST6,RHOBTB2,GLI1,GPR155,TFPI2,CNTFR,SIRT4,ZCCHC12,HAP1,CYP27B1,ADAMTS15,KIF5A,NTRK3,DPF3,TNNI3,RTN4RL2,SLC6A1,ST20-MTHFS,TPX2,RORB,CNTNAP5,TMEM121,TMEM108,OASL,ACSF2,CCDC110,TPMT,CFAP54,ALDH4A1,RCOR2,USP2,EMX1,SPAG8,NPHP1,ASTN2,POP5,DYNC2H1,DNM3,MT1E,CNGB1,MT1H,CHRNE,PCBP3,KCNB1,YBX2,ELMOD1,DPYSL5,PAK5,PPP1R16B,SLC2A12,GDF11,CDKL1,CFAP276,GRIN3B,CCDC103,LRRC46,KATNB1,AFF3,PCDH19,MELK,HS3ST6,CXCL8,SYN1,AGAP6 (includes others),CNTNAP1,CHRM4,GALNT16,LRRC10B,ADGRL1,EFNB3,EPHA8,SLC17A7,SH3GL3,TMEM74,CSDC2,NRSN1,COL4A4,CDC37,ABAT,CGREF1,NEFL,HCN2,CCND3,CD1D,HAGLR,RAD51B,FAM131B,PITX1,SH2D5,PLCD1,SGTB,KIF5C,G6PD,LINC01018,ZBBX,PEX16,PMEL,L2HGDH,GABRG1,MT3,LMTK3,CDC7,RHOF,IFT43,KCNK12,MAST1,IZUMO4,MAP4K2,CLEC16A,NR4A3,DAW1,ZBTB8B,BIRC3,NUDT10,RECQL4,CAPN3,BMP4,TCF19,TLX2,CDT1,XRCC3,CNKSR2,WSCD1,IQSEC3,CENPK,PIERCE1,ACTBL2,GABRB2,MAPK8IP3,HASPIN,LY75,WNT1,SLC25A27,SLC6A15,PTGER2,LUCAT1,LMCD1,POU4F1,CLDN11,KREMEN2,NFE2L3,DUSP9,HTR6,ZNF491,TMEM132C,GNAT1,PRPH,CCDC184,SPATA5,OSR1,EPHX3,FAM234B,TLR9,CITED1,LMOD1,CKB,RAPGEFL1,EDA,ANKRD1,PCDH10,BDKRB1,CILP2,PPM1N,CREB3L3,KCNMB4,PRTG,MAK,LINC01554,VASH2,NOTUM,HYAL3,SNTA1,ITGA8,STEAP4,GLB1L2,DMC1,NME7,ULBP2,GMCL1,FAM184A,KNTC1,AHNAK2,GPR173,IDH3A,NEFH,KNDC1,NXPE3,GUCA2B,PLEKHD1,SEPTIN4,SLC2A4,SAA2,SLITRK2,SNCB,C12orf60,CACNA1G,PROB1,MMP10,CFAP43,IGSF1,RRAS,CBLN1,ANKZF1,HSPA2,POU3F4,CFAP77,FCHO1,RHBDL3,DNER,AGTR1,TENT5B,GATA3,NXPH4,SECTM1,GPR157,POLR3G,SH2B2,ENOX1,EN2,FXYD1,PLA2G4A,STRIP2,DEPDC7,FAM171A2,SNX32,MATN4,RAB37,FANK1,ADAMTS3,COL21A1,CLDN6,CDK5,S100B,CENPM,CBARP,UBXN11,KIAA0895L,CHML,ICAM5,TTC9B,RRAD,SLC18A3,GRAMD2A,NTHL1,HTR1B,NCCRP1,CHEK2,IQCD,CDKL3,KYAT1,TXNDC16,SHISA2,PLIN4,WDHD1,GGH,TMSB15A,NKX2-8,B4GALNT4,ABHD6,PLXNA3,WHRN,NEK10,CFAP70,SAMD14,NPTX1,VIPR1,TNFAIP8L3,NGFR,EGR3,AGAP2,GFOD1,ULBP1,TMEFF1,C20orf204,CFD,TENM4,PTTG1,GMPR,POU3F3	608
Cancer, Organismal Injury and Abnormalities	adenocarcinoma	Adenocarcinoma	5.08e-31		-0.124	bias	1.189	SLC4A11,CDKL2,IL1R2,RTN2,ANKRD34A,ITGA7,CCDC34,NPPB,DNAAF3,DPF1,ADAM11,ATP23,DACT3,ELL3,HAMP,RSPH4A,CCNA1,ATP1B2,PDZD7,DDIT4L,ARMH4,EFCAB12,HDAC3,KLLN,GPR137C,FOXE1,FAM182B,PNPLA5,NTNG2,BPHL,ZIK1,NXPH3,TMEM200B,LRFN1,PRADC1,ARHGAP20,ZNF20,PIFO,HOXA1,CCN1,SUSD3,ELAVL3,GPSM2,LY75-CD302,TSPAN5,RNF157,AKAP5,CYB5R1,CEND1,GRK4,CCL7,ADRB1,DGKI,REM2,LRRC20,TTC21A,MAP7D2,SAPCD2,SLITRK4,KIF21B,PPP4R4,SNAI3,WNT10B,TMEM151B,LANCL3,TK1,TMEM241,LAYN,SIX4,BARD1,YJEFN3,TRIM66,RND1,SLC16A3,C1QL4,BRINP1,CELF5,CPM,GRHL3,NSG1,NRM,CDKN2D,SYTL3,EFNA3,CFAP52,DGAT2,RDH8,MT1X,PRC1,SLC45A1,CASTOR1,ACP7,SLIT2,COL11A1,KIF3A,TMEM86A,SHH,APOLD1,MT2A,HAPLN3,CYP2U1,ROPN1L,GMNC,MAPK15,USH2A,CLXN,KCNN1,SPEF1,E2F2,AGBL2,MAPT,CAMKV,EPHA7,CDH3,TMEM198,HAND1,TUBB4A,RDH12,GINS4,C22orf23,SOX11,ACKR2,KIFC1,CDKN3,COL11A2,TTN,ICAM1,CABP1,PRLHR,FNDC11,BRINP2,ASMTL,ZDHHC11B,NIM1K,SFRP1,LMX1B,FOXD1,TTBK1,ASPHD2,DPYSL4,EXTL2,FOXL2,TMEM169,LHX5,WDR17,OTUD7A,PHF21B,PADI2,TLL2,LRG1,LRRC73,SLC27A1,ARSI,PEG10,LRAT,ATAD5,LCN2,IGF1,ADAMTS1,STARD8,NPR3,TMEM92,SIAH3,PCDHAC2,SH3D21,ATP4A,GJA3,CLCN4,MED12L,KRT17,E2F1,PITX3,ARHGEF26,NELL2,ADGRB2,H1-2,DENND2C,CCNE1,IL1RAP,BMP6,GDF6,PCDH8,SIX1,PAQR3,MPP1,AMN,PCDH20,STAT4,PEX3,NR4A1,GBX2,BORCS8-MEF2B,FYB1,DCDC1,MMP17,RPRM,EPHA4,ACOT7,MAD2L1,GINS1,KCNQ1OT1,SMOC2,KREMEN1,C2CD2L,RSPH9,CARMIL3,ADRB2,MAPK11,DNAI7,STAC2,AASS,NOCT,CCL20,PAX9,RNFT2,STC1,ANGPTL4,RASGRP2,IL23R,RBM14-RBM4,FADS6,RAET1G,TNNT1,KRT5,RTBDN,TEX15,ZNF594,ZMYND10,RELT,CFAP119,RNF150,SIM2,ESPN,CACNG8,ANOS1,GALR2,EPHB3,LYPD3,CCDC148,PRRT3,WDR31,DHH,CADM3,CYP26B1,ELOVL4,SFMBT2,NPAS1,COX6B2,CCDC13,VWA3B,MICB,KCNH4,CCDC65,C1orf74,CARNS1,TSPAN4,RET,FHAD1,CHRDL1,CDON,GRIN1,IGSF8,IQUB,METTL27,CORO6,NLGN3,SPAG6,CASKIN1,RFX2,ERC2,DENND3,CYP4F2,CRYBG2,WDR54,GPR3,RELL2,CACNG7,PPM1J,ZNF774,DLX4,MT1G,KCNJ10,SLC25A42,FGF9,ABCG4,CEP131,SDS,SLC22A4,ACBD7,TNFRSF9,NRXN3,PIK3CD,SLC9A9,MSH5,PRKCB,UBE2T,SLC5A5,FGF11,TNFRSF11A,KCNV1,CORO2A,PTX3,SLC30A3,LAMA1,UCP1,MME,ABCB9,C20orf27,NOVA2,ELOVL3,HELLS,CSPG5,EVI5L,KCNH3,KISS1R,PCP4L1,FANCA,DSC3,HOXB13,OCA2,KIAA0319,EFEMP1,CHST6,RHOBTB2,GLI1,NEAT1,GPR155,TFPI2,CNTFR,SIRT4,ZCCHC12,HAP1,CYP27B1,ADAMTS15,KIF5A,NTRK3,DPF3,TNNI3,RTN4RL2,SLC6A1,ST20-MTHFS,TPX2,RORB,CNTNAP5,TMEM121,TMEM108,ACSF2,CCDC110,CFAP54,ALDH4A1,RCOR2,USP2,EMX1,SPAG8,NPHP1,ASTN2,POP5,DYNC2H1,DNM3,MT1E,CNGB1,MT1H,CHRNE,PCBP3,KCNB1,YBX2,ELMOD1,DPYSL5,PAK5,PPP1R16B,SLC2A12,GDF11,CDKL1,CFAP276,H3C15,GRIN3B,CCDC103,LRRC46,AFF3,PCDH19,MELK,HS3ST6,CXCL8,SYN1,AGAP6 (includes others),CNTNAP1,CHRM4,GALNT16,LRRC10B,ADGRL1,EFNB3,EPHA8,SLC17A7,SH3GL3,TMEM74,CSDC2,NRSN1,COL4A4,CDC37,ABAT,CALCA,CGREF1,NEFL,HCN2,CCND3,CD1D,HAGLR,FAM131B,PITX1,SH2D5,PLCD1,SGTB,KIF5C,G6PD,ZBBX,PEX16,PMEL,L2HGDH,GABRG1,MT3,LMTK3,CDC7,RHOF,IFT43,KCNK12,MAST1,IZUMO4,MAP4K2,CLEC16A,NR4A3,DAW1,ZBTB8B,BIRC3,NUDT10,RECQL4,CAPN3,BMP4,TCF19,TLX2,CDT1,CNKSR2,WSCD1,IQSEC3,CENPK,ACTBL2,GABRB2,MAPK8IP3,HASPIN,LY75,WNT1,SLC25A27,SLC6A15,PTGER2,LUCAT1,LMCD1,POU4F1,CLDN11,KREMEN2,NFE2L3,DUSP9,HTR6,ZNF491,TMEM132C,GNAT1,PRPH,CCDC184,SPATA5,OSR1,FAM234B,TLR9,CITED1,LMOD1,CKB,RAPGEFL1,EDA,ANKRD1,PCDH10,BDKRB1,CILP2,PPM1N,CREB3L3,KCNMB4,PRTG,MAK,VASH2,NOTUM,HYAL3,SNTA1,ITGA8,STEAP4,GLB1L2,DMC1,NME7,GMCL1,FAM184A,KNTC1,AHNAK2,GPR173,IDH3A,NEFH,KNDC1,NXPE3,GUCA2B,PLEKHD1,SEPTIN4,SLC2A4,SAA2,SLITRK2,SNCB,C12orf60,CACNA1G,PROB1,MMP10,CFAP43,IGSF1,RRAS,CBLN1,ANKZF1,HSPA2,POU3F4,CFAP77,FCHO1,RHBDL3,DNER,AGTR1,TENT5B,GATA3,NXPH4,SECTM1,GPR157,POLR3G,SH2B2,ENOX1,EN2,FXYD1,PLA2G4A,STRIP2,DEPDC7,FAM171A2,SNX32,MATN4,RAB37,FANK1,ADAMTS3,COL21A1,CLDN6,CDK5,S100B,CENPM,CBARP,UBXN11,KIAA0895L,CHML,ICAM5,TTC9B,RRAD,ALDOC,SLC18A3,GRAMD2A,NTHL1,HTR1B,NCCRP1,CHEK2,IQCD,CDKL3,KYAT1,TXNDC16,SHISA2,PLIN4,WDHD1,GGH,TMSB15A,NKX2-8,B4GALNT4,ABHD6,PLXNA3,WHRN,NEK10,CFAP70,SAMD14,NPTX1,VIPR1,TNFAIP8L3,NGFR,EGR3,AGAP2,GFOD1,ULBP1,TMEFF1,CFD,TENM4,PTTG1,GMPR,POU3F3	594
Cancer, Organismal Injury and Abnormalities	head and neck neoplasia	Head and neck tumor	1.66e-30		1.467		1.802	SLC4A11,CDKL2,RTN2,ITGA7,TRPT1,DNAAF3,DPF1,YPEL4,ADAM11,ATP23,DACT3,ELL3,KCNIP2,HAMP,RSPH4A,CCNA1,ATP1B2,TMCC2,PDZD7,EFCAB12,HDAC3,KLLN,BARX1,GPR137C,FOXE1,PNPLA5,NTNG2,BPHL,ZIK1,NUDT6,NXPH3,TMEM200B,LRFN1,PRADC1,ARHGAP20,ZNF20,HOXA1,CCN1,SUSD3,ELAVL3,HPCAL4,GPSM2,SLX1A/SLX1B,LY75-CD302,TSPAN5,RNF157,EFNA2,CYB5R1,GRK4,ADRB1,DGKI,REM2,LRRC20,TTC21A,RAB3A,MAP7D2,SAPCD2,SLITRK4,C10orf82,HOXB4,KIF21B,PPP4R4,SNAI3,WNT10B,TMEM151B,LANCL3,TK1,TMEM241,SIX4,BARD1,YJEFN3,TRIM66,RND1,SLC16A3,C1QL4,BRINP1,CELF5,CPM,GRHL3,NSG1,NRM,CDKN2D,SYTL3,EFNA3,CFAP52,DGAT2,RDH8,MT1X,PRC1,SLC45A1,CASTOR1,ACP7,SLIT2,COL11A1,KIF3A,SHH,HES7,HAPLN3,CYP2U1,ROPN1L,GMNC,MAPK15,USH2A,CLXN,KCNN1,SPEF1,E2F2,AGBL2,MAPT,GFY,HSD17B8,CAMKV,EPHA7,CDH3,TMEM198,HAND1,TUBB4A,RDH12,GINS4,C22orf23,SOX11,ACKR2,KIFC1,CDKN3,COL11A2,TTN,ICAM1,CABP1,PRLHR,FNDC11,BRINP2,ASMTL,ZDHHC11B,NIM1K,SFRP1,LMX1B,FOXD1,TTBK1,DPYSL4,EXTL2,FOXL2,LHX5,WDR17,TSLP,OTUD7A,PHF21B,PADI2,CA4,TLL2,LRG1,LRRC73,SLC27A1,ARSI,PEG10,ATAD5,NRGN,IGF1,ADAMTS1,STARD8,NPR3,TMEM92,SIAH3,PCDHAC2,SH3D21,ATP4A,GJA3,CLCN4,MED12L,KRT17,MICA,E2F1,PITX3,ARHGEF26,NELL2,ADGRB2,H1-2,DENND2C,CCNE1,IL1RAP,BMP6,GDF6,PCDH8,SIX1,PAQR3,MPP1,AMN,PCDH20,STAT4,PEX3,NR4A1,GBX2,BORCS8-MEF2B,FYB1,DCDC1,MMP17,EPHA4,ACOT7,MAD2L1,GINS1,KCNQ1OT1,SMOC2,KREMEN1,C2CD2L,RSPH9,CARMIL3,ADRB2,MAPK11,STAC2,AASS,CCL20,PAX9,RNFT2,STC1,ANGPTL4,RASGRP2,IL23R,RBM14-RBM4,FADS6,RAET1G,GINS2,TNNT1,KRT5,RTBDN,TEX15,ZMYND10,RELT,CFAP119,RNF150,SIM2,ESPN,CACNG8,ANOS1,GALR2,EPHB3,CCDC148,PRRT3,DHH,DHRS2,CADM3,CYP26B1,ELOVL4,SFMBT2,NPAS1,COX6B2,CCDC13,VWA3B,MICB,KCNH4,CCDC65,C1orf74,CARNS1,TSPAN4,RET,FHAD1,CHRDL1,GGACT,SHF,CDON,GRIN1,IGSF8,IQUB,METTL27,CORO6,NLGN3,SPAG6,CASKIN1,RFX2,ERC2,DENND3,CYP4F2,CRYBG2,WDR54,GPR3,CACNG7,PPM1J,ZNF774,DLX4,MT1G,KCNJ10,SLC25A42,FGF9,CYP2R1,ABCG4,CEP131,SDS,RAX,SLC22A4,ACBD7,TNFRSF9,NRXN3,UBE3D,PIK3CD,SLC9A9,MSH5,PRKCB,UBE2T,SLC5A5,FGF11,TNFRSF11A,KCNV1,CORO2A,PTX3,SLC35E4,SLC30A3,LAMA1,UCP1,MME,ABCB9,C20orf27,NOVA2,ELOVL3,DUSP2,HELLS,CSPG5,EVI5L,KCNH3,KISS1R,FANCA,DSC3,HOXB13,OCA2,KIAA0319,EFEMP1,CHST6,RHOBTB2,GLI1,NEAT1,GPR155,TFPI2,CNTFR,SIRT4,ZCCHC12,NUP62CL,HAP1,CYP27B1,ADAMTS15,KIF5A,NTRK3,DPF3,TNNI3,RTN4RL2,SLC6A1,ST20-MTHFS,TPX2,RORB,CNTNAP5,TMEM121,FXYD7,TMEM108,OASL,ACSF2,CCDC110,TPMT,CFAP54,ALDH4A1,RCOR2,USP2,EMX1,SPAG8,ASTN2,POP5,DYNC2H1,DNM3,CNGB1,CHRNE,PCBP3,KCNB1,YBX2,ELMOD1,DPYSL5,PAK5,PPP1R16B,SLC2A12,GDF11,CDKL1,CFAP276,GRIN3B,LRRC46,KATNB1,AFF3,PCDH19,MELK,HS3ST6,CXCL8,SYN1,AGAP6 (includes others),CNTNAP1,CHRM4,GALNT16,LRRC10B,ADGRL1,EFNB3,EPHA8,SLC17A7,SH3GL3,PPP1R14A,CSDC2,COL4A4,CDC37,ABAT,CALCA,CGREF1,NEFL,HCN2,CCND3,CD1D,HAGLR,RAD51B,FAM131B,PITX1,SH2D5,PLCD1,SGTB,KIF5C,G6PD,ZBBX,PEX16,PMEL,L2HGDH,GABRG1,LMTK3,CDC7,KRTAP2-3/KRTAP2-4,RHOF,IFT43,KCNK12,MAST1,IZUMO4,MAP4K2,CLEC16A,PIP5KL1,NR4A3,DAW1,BIRC3,NUDT10,RECQL4,CAPN3,BMP4,TCF19,TLX2,CDT1,XRCC3,CNKSR2,WSCD1,IQSEC3,CENPK,PIERCE1,ACTBL2,GABRB2,MAPK8IP3,HASPIN,LY75,WNT1,SLC6A15,PTGER2,POU4F1,CLDN11,KREMEN2,NFE2L3,DUSP9,HTR6,TMEM132C,PRPH,SPATA5,OSR1,EPHX3,FAM234B,TLR9,CITED1,LMOD1,CKB,RAPGEFL1,EDA,CAMK2N2,ANKRD1,PCDH10,BDKRB1,CILP2,PPM1N,CREB3L3,KCNMB4,PRTG,VASH2,NOTUM,HYAL3,SNTA1,ITGA8,STEAP4,GLB1L2,DMC1,NME7,ULBP2,GMCL1,FAM184A,KNTC1,AHNAK2,GPR173,NEFH,KNDC1,NXPE3,GUCA2B,PLEKHD1,SLC2A4,SAA2,SLITRK2,SNCB,C12orf60,CACNA1G,PROB1,MMP10,CFAP43,IGSF1,RRAS,CBLN1,ANKZF1,HSPA2,POU3F4,CFAP77,FCHO1,RHBDL3,HES2,DNER,AGTR1,TENT5B,GATA3,NXPH4,SECTM1,GPR157,SH2B2,ENOX1,EN2,REEP6,FXYD1,PLA2G4A,STRIP2,DEPDC7,FAM171A2,SNX32,MATN4,RAB37,FANK1,ADAMTS3,COL21A1,CLDN6,CBARP,UBXN11,KIAA0895L,CHML,ICAM5,TTC9B,RRAD,ALDOC,SLC18A3,GRAMD2A,NTHL1,HTR1B,NCCRP1,CHEK2,IQCD,CDKL3,KYAT1,TXNDC16,C16orf74,SHISA2,PLIN4,TEPP,WDHD1,GGH,NKX2-8,B4GALNT4,PLXNA3,WHRN,NEK10,CFAP70,SAMD14,NPTX1,ELOVL2,VIPR1,TNFAIP8L3,NGFR,EGR3,AGAP2,GFOD1,ULBP1,TMEFF1,CFD,TENM4,PTTG1,GMPR,POU3F3	590
Cancer, Organismal Injury and Abnormalities	abdominal cancer	Abdominal cancer	2.29e-30		1.644		2.252	SLC4A11,CDKL2,IL1R2,RTN2,ANKRD34A,ITGA7,TRPT1,CCDC34,NPPB,DPF1,ADAM11,ATP23,DACT3,ELL3,KCNIP2,HAMP,RSPH4A,CCNA1,ATP1B2,TMCC2,PDZD7,DDIT4L,ARMH4,EFCAB12,HDAC3,KLLN,GPR137C,FOXE1,FAM182B,PNPLA5,NTNG2,BPHL,ZIK1,NUDT6,NXPH3,TMEM200B,LRFN1,PRADC1,ARHGAP20,ZNF20,PIFO,HOXA1,CCN1,SUSD3,ELAVL3,HPCAL4,GPSM2,LY75-CD302,TSPAN5,RNF157,AKAP5,CYB5R1,CEND1,GRK4,CCL7,ADRB1,DGKI,REM2,LRRC20,TTC21A,RAB3A,MAP7D2,SAPCD2,SLITRK4,HOXB4,KIF21B,PPP4R4,SNAI3,WNT10B,TMEM151B,LANCL3,TK1,TMEM241,LAYN,SIX4,BARD1,YJEFN3,TRIM66,RND1,SLC16A3,C1QL4,BRINP1,CELF5,GRHL3,NSG1,NRM,CDKN2D,SYTL3,EFNA3,CFAP52,DGAT2,RDH8,MT1X,PRC1,SLC45A1,CASTOR1,ACP7,SLIT2,COL11A1,KIF3A,TMEM86A,SHH,APOLD1,MT2A,HAPLN3,CYP2U1,ROPN1L,GMNC,MAPK15,USH2A,CLXN,KCNN1,SPEF1,E2F2,AGBL2,MAPT,GLRX,CAMKV,EPHA7,CDH3,TMEM198,HAND1,TUBB4A,RDH12,GINS4,C22orf23,SOX11,ACKR2,KIFC1,CDKN3,COL11A2,TTN,ICAM1,CABP1,PRLHR,FNDC11,BRINP2,ASMTL,ZDHHC11B,NIM1K,SFRP1,LMX1B,FOXD1,TTBK1,ASPHD2,DPYSL4,EXTL2,FOXL2,TMEM169,LHX5,WDR17,TSLP,OTUD7A,PHF21B,PADI2,CA4,TLL2,LRG1,LRRC73,SLC27A1,ARSI,PEG10,LRAT,ATAD5,LCN2,IGF1,ADAMTS1,STARD8,NPR3,TMEM92,MIR7-3HG,SIAH3,PCDHAC2,SH3D21,ATP4A,GJA3,CLCN4,MED12L,KRT17,E2F1,PITX3,ARHGEF26,NELL2,ADGRB2,H1-2,DENND2C,CCNE1,IL1RAP,BMP6,GDF6,PCDH8,SIX1,PAQR3,MPP1,AMN,PCDH20,STAT4,PEX3,NR4A1,GBX2,BORCS8-MEF2B,FYB1,DCDC1,MMP17,RPRM,EPHA4,ACOT7,MAD2L1,GINS1,KCNQ1OT1,SMOC2,KREMEN1,C2CD2L,RSPH9,CARMIL3,ADRB2,MAPK11,STAC2,AASS,NOCT,USB1,CCL20,PAX9,RNFT2,STC1,ANGPTL4,RASGRP2,IL23R,RBM14-RBM4,FADS6,RAET1G,GINS2,TNNT1,KRT5,RTBDN,TEX15,ZNF594,ZMYND10,RELT,CFAP119,RNF150,SIM2,ESPN,CACNG8,ANOS1,GALR2,EPHB3,LYPD3,CCDC148,PRRT3,WDR31,DHH,DHRS2,CADM3,CYP26B1,SFMBT2,NPAS1,COX6B2,CCDC13,VWA3B,MICB,KCNH4,CCDC65,C1orf74,CARNS1,TSPAN4,RET,FHAD1,CHRDL1,CDON,GRIN1,IGSF8,IQUB,METTL27,LINC02245,CORO6,NLGN3,SPAG6,CASKIN1,RFX2,ERC2,DENND3,CYP4F2,CRYBG2,WDR54,GPR3,RELL2,CACNG7,PPM1J,ZNF774,DLX4,MT1G,KCNJ10,SLC25A42,FGF9,ABCG4,CEP131,SDS,RAX,SLC22A4,ACBD7,TNFRSF9,NRXN3,PIK3CD,SLC9A9,MSH5,PRKCB,UBE2T,SLC5A5,FGF11,TNFRSF11A,KCNV1,CORO2A,PTX3,SLC30A3,LAMA1,UCP1,MME,ABCB9,C20orf27,NOVA2,ELOVL3,DUSP2,HELLS,CSPG5,EVI5L,KCNH3,KISS1R,FANCA,DSC3,HOXB13,OCA2,KIAA0319,EFEMP1,CHST6,RHOBTB2,GLI1,NEAT1,GPR155,TFPI2,CNTFR,SIRT4,ZCCHC12,HAP1,CYP27B1,ADAMTS15,KIF5A,NTRK3,DPF3,TNNI3,RTN4RL2,SLC6A1,ST20-MTHFS,TPX2,RORB,CNTNAP5,TMEM121,TMEM108,OASL,ACSF2,CCDC110,TPMT,CFAP54,ALDH4A1,SLC12A5-AS1,RCOR2,USP2,EMX1,SPAG8,NPHP1,ASTN2,POP5,DYNC2H1,DNM3,MT1E,CNGB1,MT1H,CHRNE,PCBP3,KCNB1,YBX2,ELMOD1,DPYSL5,PAK5,PPP1R16B,SLC2A12,GDF11,CDKL1,CFAP276,GRIN3B,CCDC103,LRRC46,KATNB1,AFF3,PCDH19,MELK,HS3ST6,CXCL8,SYN1,AGAP6 (includes others),CNTNAP1,CHRM4,GALNT16,LRRC10B,ADGRL1,EFNB3,EPHA8,SLC17A7,SH3GL3,TMEM74,CSDC2,NRSN1,COL4A4,CDC37,ABAT,CALCA,CGREF1,NEFL,HCN2,CCND3,HAGLR,CD1D,RAD51B,FAM131B,PITX1,SH2D5,PLCD1,SGTB,KIF5C,G6PD,LINC01018,ZBBX,PEX16,PMEL,L2HGDH,GABRG1,MT3,LMTK3,CDC7,RHOF,IFT43,KCNK12,MAST1,IZUMO4,MAP4K2,CLEC16A,NR4A3,DAW1,ZBTB8B,BIRC3,NUDT10,RECQL4,CAPN3,BMP4,TCF19,TLX2,CDT1,XRCC3,CNKSR2,WSCD1,IQSEC3,CENPK,PIERCE1,ACTBL2,GABRB2,MAPK8IP3,HASPIN,LY75,WNT1,SLC25A27,SLC6A15,PTGER2,LUCAT1,LMCD1,POU4F1,CLDN11,KREMEN2,NFE2L3,DUSP9,HTR6,ZNF491,TMEM132C,GNAT1,PRPH,CCDC184,SPATA5,OSR1,EPHX3,FAM234B,TLR9,CITED1,LMOD1,CKB,RAPGEFL1,EDA,ANKRD1,PCDH10,BDKRB1,CILP2,PPM1N,CREB3L3,KCNMB4,PRTG,MAK,LINC01554,VASH2,NOTUM,HYAL3,SNTA1,ITGA8,STEAP4,GLB1L2,DMC1,NME7,ULBP2,GMCL1,FAM184A,KNTC1,AHNAK2,GPR173,IDH3A,NEFH,KNDC1,NXPE3,GUCA2B,PLEKHD1,SEPTIN4,SLC2A4,SAA2,SLITRK2,SNCB,C12orf60,CACNA1G,PROB1,MMP10,CFAP43,IGSF1,RRAS,CBLN1,ANKZF1,HSPA2,POU3F4,CFAP77,FCHO1,RHBDL3,DNER,AGTR1,TENT5B,GATA3,NXPH4,SECTM1,GPR157,POLR3G,SH2B2,ENOX1,EN2,FXYD1,PLA2G4A,STRIP2,DEPDC7,FAM171A2,SNX32,MATN4,RAB37,FANK1,ADAMTS3,COL21A1,CLDN6,CDK5,S100B,CENPM,CBARP,UBXN11,KIAA0895L,CHML,ICAM5,TTC9B,RRAD,SLC18A3,GRAMD2A,NTHL1,HTR1B,NCCRP1,CHEK2,IQCD,CDKL3,KYAT1,TXNDC16,SHISA2,PLIN4,WDHD1,GGH,TMSB15A,NKX2-8,B4GALNT4,ABHD6,PLXNA3,WHRN,NEK10,CFAP70,SAMD14,NPTX1,VIPR1,TNFAIP8L3,NGFR,EGR3,AGAP2,GFOD1,ULBP1,TMEFF1,C20orf204,CFD,TENM4,PTTG1,GMPR,POU3F3	616
Cancer, Organismal Injury and Abnormalities	extrapancreatic malignant tumor	Extrapancreatic malignant tumor	5.51e-30		1.06		1.632	SLC4A11,CDKL2,IL1R2,RTN2,ANKRD34A,ITGA7,TRPT1,CCDC34,NPPB,DNAAF3,DPF1,YPEL4,ADAM11,ATP23,DACT3,ELL3,KCNIP2,HAMP,RSPH4A,CCNA1,ATP1B2,TMCC2,PDZD7,DDIT4L,ARMH4,EFCAB12,HDAC3,KLLN,GPR137C,FOXE1,FAM182B,PNPLA5,NTNG2,BPHL,ZIK1,NUDT6,NXPH3,TMEM200B,LRFN1,PRADC1,ARHGAP20,ZNF20,PIFO,HOXA1,CCN1,SUSD3,ELAVL3,HPCAL4,GPSM2,SLX1A/SLX1B,LY75-CD302,TSPAN5,RNF157,AKAP5,CYB5R1,CEND1,GRK4,CCL7,ADRB1,DGKI,REM2,LRRC20,TTC21A,RAB3A,MAP7D2,SAPCD2,SLITRK4,C10orf82,HOXB4,KIF21B,PPP4R4,SNAI3,WNT10B,TMEM151B,LANCL3,TK1,TMEM241,LAYN,SIX4,BARD1,YJEFN3,TRIM66,RND1,SLC16A3,C1QL4,BRINP1,CELF5,CPM,GRHL3,NSG1,NRM,CDKN2D,SYTL3,EFNA3,CFAP52,DGAT2,RDH8,MT1X,PRC1,SLC45A1,CASTOR1,ACP7,SLIT2,COL11A1,KIF3A,TMEM86A,SHH,APOLD1,MT2A,HAPLN3,CYP2U1,ROPN1L,GMNC,MAPK15,USH2A,CLXN,KCNN1,SPEF1,E2F2,AGBL2,MAPT,GFY,GLRX,CAMKV,EPHA7,CDH3,TMEM198,HAND1,TUBB4A,RDH12,GINS4,C22orf23,SOX11,ACKR2,KIFC1,CDKN3,COL11A2,TTN,ICAM1,CABP1,PRLHR,FNDC11,BRINP2,ASMTL,ZDHHC11B,NIM1K,SFRP1,LMX1B,FOXD1,TTBK1,ASPHD2,DPYSL4,EXTL2,FOXL2,TMEM169,LHX5,WDR17,TSLP,OTUD7A,PHF21B,PADI2,CA4,TLL2,LRG1,LRRC73,SLC27A1,ARSI,PEG10,LRAT,ATAD5,LCN2,IGF1,ADAMTS1,STARD8,NPR3,TMEM92,MIR7-3HG,SIAH3,PCDHAC2,SH3D21,ATP4A,GJA3,CLCN4,MED12L,KRT17,MICA,E2F1,PITX3,ARHGEF26,NELL2,ADGRB2,H1-2,DENND2C,CCNE1,IL1RAP,BMP6,GDF6,PCDH8,SIX1,PAQR3,MPP1,AMN,PCDH20,STAT4,PEX3,NR4A1,GBX2,BORCS8-MEF2B,FYB1,DCDC1,MMP17,RPRM,EPHA4,ACOT7,MAD2L1,GINS1,KCNQ1OT1,SMOC2,KREMEN1,C2CD2L,RSPH9,CARMIL3,ADRB2,MAPK11,STAC2,AASS,NOCT,USB1,CCL20,PAX9,RNFT2,STC1,ANGPTL4,RASGRP2,IL23R,RBM14-RBM4,FADS6,RAET1G,GINS2,TNNT1,KRT5,RTBDN,TEX15,ZNF594,ZMYND10,RELT,CFAP119,RNF150,SIM2,ESPN,CACNG8,ANOS1,GALR2,EPHB3,LYPD3,CCDC148,PRRT3,WDR31,DHH,DHRS2,CADM3,CYP26B1,ELOVL4,SFMBT2,NPAS1,COX6B2,CCDC13,VWA3B,MICB,KCNH4,CCDC65,C1orf74,CARNS1,TSPAN4,RET,FHAD1,CHRDL1,SHF,CDON,GRIN1,IGSF8,IQUB,METTL27,LINC02245,CORO6,NLGN3,SPAG6,CASKIN1,RFX2,ERC2,DENND3,CYP4F2,CRYBG2,WDR54,GPR3,RELL2,CACNG7,PPM1J,ZNF774,DLX4,MT1G,KCNJ10,SLC25A42,FGF9,CYP2R1,ABCG4,CEP131,SDS,RAX,SLC22A4,ACBD7,TNFRSF9,NRXN3,UBE3D,PIK3CD,SLC9A9,MSH5,PRKCB,UBE2T,SLC5A5,FGF11,TNFRSF11A,KCNV1,CORO2A,PTX3,SLC30A3,LAMA1,UCP1,MME,ABCB9,C20orf27,NOVA2,ELOVL3,DUSP2,HELLS,CSPG5,EVI5L,KCNH3,KISS1R,FANCA,DSC3,HOXB13,OCA2,KIAA0319,EFEMP1,CHST6,RHOBTB2,GLI1,NEAT1,GPR155,TFPI2,CNTFR,SIRT4,ZCCHC12,NUP62CL,HAP1,CYP27B1,ADAMTS15,KIF5A,NTRK3,DPF3,TNNI3,RTN4RL2,SLC6A1,ST20-MTHFS,TPX2,RORB,CNTNAP5,TMEM121,FXYD7,TMEM108,OASL,ACSF2,CCDC110,TPMT,CFAP54,ALDH4A1,SLC12A5-AS1,RCOR2,USP2,EMX1,SPAG8,NPHP1,ASTN2,POP5,DYNC2H1,DNM3,MT1E,CNGB1,MT1H,CHRNE,PCBP3,KCNB1,YBX2,ELMOD1,DPYSL5,PAK5,PPP1R16B,SLC2A12,GDF11,CDKL1,CFAP276,GRIN3B,CCDC103,LRRC46,KATNB1,AFF3,PCDH19,MELK,HS3ST6,CXCL8,SYN1,AGAP6 (includes others),CNTNAP1,CHRM4,GALNT16,LRRC10B,ADGRL1,EFNB3,EPHA8,SLC17A7,SH3GL3,PPP1R14A,TMEM74,CSDC2,NRSN1,COL4A4,CDC37,ABAT,CALCA,CGREF1,NEFL,HCN2,CCND3,CD1D,HAGLR,RAD51B,FAM131B,PITX1,SH2D5,PLCD1,SGTB,KIF5C,G6PD,LINC01018,ZBBX,PEX16,PMEL,L2HGDH,GABRG1,MT3,LMTK3,CDC7,RHOF,IFT43,KCNK12,MAST1,IZUMO4,MAP4K2,CLEC16A,NR4A3,DAW1,ZBTB8B,BIRC3,NUDT10,RECQL4,CAPN3,BMP4,TCF19,TLX2,CDT1,XRCC3,CNKSR2,WSCD1,IQSEC3,CENPK,PIERCE1,ACTBL2,GABRB2,MAPK8IP3,HASPIN,LY75,WNT1,SLC25A27,SLC6A15,PTGER2,LUCAT1,LMCD1,POU4F1,CLDN11,KREMEN2,NFE2L3,DUSP9,HTR6,ZNF491,TMEM132C,GNAT1,PRPH,CCDC184,SPATA5,OSR1,EPHX3,FAM234B,TLR9,CITED1,LMOD1,CKB,RAPGEFL1,EDA,ANKRD1,PCDH10,BDKRB1,CILP2,PPM1N,CREB3L3,KCNMB4,PRTG,MAK,LINC01554,VASH2,NOTUM,HYAL3,SNTA1,ITGA8,STEAP4,GLB1L2,DMC1,NME7,ULBP2,GMCL1,FAM184A,KNTC1,AHNAK2,GPR173,IDH3A,NEFH,KNDC1,NXPE3,GUCA2B,PLEKHD1,SEPTIN4,SLC2A4,SAA2,SLITRK2,SNCB,C12orf60,CACNA1G,PROB1,MMP10,CFAP43,IGSF1,RRAS,CBLN1,ANKZF1,RND2,HSPA2,POU3F4,CFAP77,FCHO1,RHBDL3,HES2,DNER,AGTR1,TENT5B,GATA3,NXPH4,SECTM1,GPR157,POLR3G,SH2B2,ENOX1,EN2,FXYD1,PLA2G4A,STRIP2,DEPDC7,FAM171A2,SNX32,MATN4,RAB37,FANK1,ADAMTS3,COL21A1,CLDN6,CDK5,S100B,CENPM,CBARP,UBXN11,KIAA0895L,CHML,ICAM5,TTC9B,RRAD,ALDOC,SLC18A3,GRAMD2A,NTHL1,HTR1B,NCCRP1,CHEK2,IQCD,CDKL3,KYAT1,TXNDC16,SHISA2,PLIN4,WDHD1,GGH,TMSB15A,NKX2-8,B4GALNT4,ABHD6,PLXNA3,WHRN,NEK10,CFAP70,SAMD14,NPTX1,ELOVL2,VIPR1,TNFAIP8L3,NGFR,EGR3,AGAP2,GFOD1,ULBP1,TMEFF1,C20orf204,CFD,TENM4,PTTG1,GMPR,POU3F3	634
Cancer, Organismal Injury and Abnormalities	intraabdominal organ tumor	Intraabdominal organ tumor	1.81e-28	Increased	2.123		2.848	SLC4A11,CDKL2,IL1R2,RTN2,ANKRD34A,ITGA7,TRPT1,CCDC34,NPPB,DPF1,ADAM11,ATP23,DACT3,ELL3,KCNIP2,HAMP,RSPH4A,CCNA1,ATP1B2,TMCC2,PDZD7,DDIT4L,ARMH4,EFCAB12,HDAC3,KLLN,GPR137C,FOXE1,PNPLA5,NTNG2,BPHL,ZIK1,NUDT6,NXPH3,TMEM200B,LRFN1,PRADC1,ARHGAP20,ZNF20,PIFO,HOXA1,CCN1,SUSD3,ELAVL3,HPCAL4,GPSM2,LY75-CD302,TSPAN5,RNF157,AKAP5,CYB5R1,CEND1,GRK4,CCL7,ADRB1,DGKI,REM2,LRRC20,TTC21A,RAB3A,MAP7D2,SAPCD2,SLITRK4,HOXB4,KIF21B,PPP4R4,SNAI3,WNT10B,TMEM151B,LANCL3,TK1,TMEM241,LAYN,SIX4,BARD1,YJEFN3,TRIM66,RND1,SLC16A3,C1QL4,BRINP1,CELF5,GRHL3,NSG1,NRM,CDKN2D,SYTL3,EFNA3,CFAP52,DGAT2,RDH8,MT1X,PRC1,SLC45A1,CASTOR1,ACP7,SLIT2,COL11A1,KIF3A,TMEM86A,SHH,APOLD1,MT2A,HAPLN3,CYP2U1,ROPN1L,GMNC,MAPK15,USH2A,CLXN,KCNN1,SPEF1,E2F2,AGBL2,MAPT,GLRX,CAMKV,EPHA7,CDH3,TMEM198,HAND1,TUBB4A,RDH12,GINS4,C22orf23,SOX11,ACKR2,KIFC1,CDKN3,COL11A2,TTN,ICAM1,CABP1,PRLHR,FNDC11,BRINP2,ASMTL,ZDHHC11B,NIM1K,SFRP1,LMX1B,FOXD1,TTBK1,ASPHD2,DPYSL4,EXTL2,FOXL2,TMEM169,LHX5,WDR17,TSLP,OTUD7A,PHF21B,PADI2,CA4,TLL2,LRG1,LRRC73,SLC27A1,ARSI,PEG10,LRAT,ATAD5,LCN2,IGF1,ADAMTS1,STARD8,NPR3,TMEM92,MIR7-3HG,SIAH3,PCDHAC2,SH3D21,ATP4A,GJA3,CLCN4,MED12L,KRT17,E2F1,PITX3,ARHGEF26,NELL2,ADGRB2,H1-2,DENND2C,CCNE1,IL1RAP,BMP6,GDF6,PCDH8,SIX1,PAQR3,MPP1,AMN,PCDH20,STAT4,PEX3,NR4A1,GBX2,BORCS8-MEF2B,FYB1,DCDC1,MMP17,RPRM,EPHA4,ACOT7,MAD2L1,GINS1,KCNQ1OT1,SMOC2,KREMEN1,C2CD2L,RSPH9,CARMIL3,ADRB2,MAPK11,STAC2,AASS,NOCT,USB1,CCL20,PAX9,RNFT2,STC1,ANGPTL4,RASGRP2,IL23R,RBM14-RBM4,FADS6,RAET1G,GINS2,TNNT1,KRT5,RTBDN,TEX15,ZNF594,ZMYND10,RELT,CFAP119,RNF150,SIM2,ESPN,CACNG8,ANOS1,GALR2,EPHB3,LYPD3,CCDC148,PRRT3,WDR31,DHH,DHRS2,CADM3,CYP26B1,SFMBT2,NPAS1,COX6B2,CCDC13,VWA3B,MICB,KCNH4,CCDC65,C1orf74,CARNS1,TSPAN4,RET,FHAD1,CHRDL1,CDON,GRIN1,IGSF8,IQUB,METTL27,CORO6,NLGN3,SPAG6,CASKIN1,RFX2,ERC2,DENND3,CYP4F2,CRYBG2,WDR54,GPR3,RELL2,CACNG7,PPM1J,ZNF774,DLX4,MT1G,KCNJ10,SLC25A42,FGF9,ABCG4,CEP131,SDS,RAX,SLC22A4,ACBD7,TNFRSF9,NRXN3,PIK3CD,SLC9A9,MSH5,PRKCB,UBE2T,SLC5A5,FGF11,TNFRSF11A,KCNV1,CORO2A,PTX3,SLC30A3,LAMA1,UCP1,MME,ABCB9,C20orf27,NOVA2,ELOVL3,DUSP2,HELLS,CSPG5,EVI5L,KCNH3,KISS1R,FANCA,DSC3,HOXB13,OCA2,KIAA0319,EFEMP1,CHST6,RHOBTB2,GLI1,NEAT1,GPR155,TFPI2,CNTFR,SIRT4,ZCCHC12,HAP1,CYP27B1,ADAMTS15,KIF5A,NTRK3,DPF3,TNNI3,RTN4RL2,SLC6A1,ST20-MTHFS,TPX2,RORB,CNTNAP5,TMEM121,TMEM108,OASL,ACSF2,CCDC110,TPMT,CFAP54,ALDH4A1,SLC12A5-AS1,RCOR2,USP2,EMX1,SPAG8,NPHP1,ASTN2,POP5,DYNC2H1,DNM3,MT1E,CNGB1,MT1H,CHRNE,PCBP3,KCNB1,YBX2,ELMOD1,DPYSL5,PAK5,PPP1R16B,SLC2A12,GDF11,CDKL1,CFAP276,GRIN3B,CCDC103,LRRC46,KATNB1,AFF3,PCDH19,MELK,HS3ST6,CXCL8,SYN1,AGAP6 (includes others),CNTNAP1,CHRM4,GALNT16,LRRC10B,ADGRL1,EFNB3,EPHA8,SLC17A7,SH3GL3,TMEM74,NRSN1,COL4A4,CDC37,ABAT,CALCA,CGREF1,NEFL,HCN2,CCND3,CD1D,HAGLR,RAD51B,FAM131B,PITX1,SH2D5,PLCD1,SGTB,G6PD,KIF5C,LINC01018,ZBBX,PEX16,PMEL,L2HGDH,GABRG1,MT3,LMTK3,CDC7,RHOF,IFT43,KCNK12,MAST1,IZUMO4,MAP4K2,CLEC16A,NR4A3,DAW1,ZBTB8B,BIRC3,NUDT10,RECQL4,CAPN3,BMP4,TCF19,TLX2,CDT1,XRCC3,CNKSR2,WSCD1,IQSEC3,CENPK,PIERCE1,ACTBL2,GABRB2,MAPK8IP3,HASPIN,LY75,WNT1,SLC25A27,SLC6A15,PTGER2,LUCAT1,LMCD1,POU4F1,CLDN11,KREMEN2,NFE2L3,DUSP9,HTR6,ZNF491,TMEM132C,GNAT1,PRPH,CCDC184,SPATA5,OSR1,EPHX3,FAM234B,TLR9,CITED1,LMOD1,CKB,RAPGEFL1,EDA,PCDH10,BDKRB1,CILP2,PPM1N,CREB3L3,KCNMB4,PRTG,MAK,LINC01554,VASH2,NOTUM,HYAL3,SNTA1,ITGA8,STEAP4,GLB1L2,DMC1,NME7,ULBP2,GMCL1,FAM184A,KNTC1,AHNAK2,GPR173,IDH3A,NEFH,KNDC1,NXPE3,GUCA2B,PLEKHD1,SEPTIN4,SLC2A4,SAA2,SLITRK2,SNCB,C12orf60,CACNA1G,PROB1,MMP10,CFAP43,IGSF1,RRAS,CBLN1,ANKZF1,HSPA2,POU3F4,CFAP77,FCHO1,RHBDL3,DNER,AGTR1,TENT5B,GATA3,NXPH4,SECTM1,GPR157,POLR3G,SH2B2,ENOX1,EN2,FXYD1,PLA2G4A,STRIP2,DEPDC7,FAM171A2,SNX32,MATN4,RAB37,FANK1,ADAMTS3,COL21A1,CLDN6,CDK5,S100B,CBARP,UBXN11,KIAA0895L,CHML,ICAM5,TTC9B,RRAD,SLC18A3,GRAMD2A,NTHL1,HTR1B,NCCRP1,CHEK2,IQCD,CDKL3,KYAT1,TXNDC16,SHISA2,PLIN4,WDHD1,GGH,TMSB15A,NKX2-8,B4GALNT4,ABHD6,PLXNA3,WHRN,NEK10,CFAP70,SAMD14,NPTX1,VIPR1,TNFAIP8L3,NGFR,EGR3,AGAP2,GFOD1,ULBP1,TMEFF1,C20orf204,CFD,TENM4,PTTG1,GMPR,POU3F3	611
Cancer, Organismal Injury and Abnormalities	abdominal adenocarcinoma	Abdominal adenocarcinoma	1.88e-28		0	bias	0.841	SLC4A11,CDKL2,IL1R2,RTN2,ANKRD34A,ITGA7,CCDC34,NPPB,DPF1,ADAM11,ATP23,DACT3,ELL3,HAMP,RSPH4A,CCNA1,ATP1B2,PDZD7,DDIT4L,ARMH4,EFCAB12,HDAC3,KLLN,GPR137C,FOXE1,FAM182B,PNPLA5,NTNG2,BPHL,ZIK1,NXPH3,TMEM200B,LRFN1,PRADC1,ARHGAP20,ZNF20,HOXA1,CCN1,SUSD3,ELAVL3,GPSM2,LY75-CD302,TSPAN5,RNF157,AKAP5,CYB5R1,CEND1,GRK4,CCL7,ADRB1,DGKI,REM2,LRRC20,TTC21A,MAP7D2,SAPCD2,SLITRK4,KIF21B,PPP4R4,SNAI3,WNT10B,TMEM151B,LANCL3,TK1,TMEM241,LAYN,SIX4,BARD1,YJEFN3,TRIM66,RND1,SLC16A3,C1QL4,BRINP1,CELF5,GRHL3,NSG1,NRM,CDKN2D,SYTL3,EFNA3,CFAP52,DGAT2,RDH8,PRC1,SLC45A1,CASTOR1,ACP7,SLIT2,COL11A1,KIF3A,TMEM86A,SHH,APOLD1,MT2A,HAPLN3,CYP2U1,ROPN1L,GMNC,MAPK15,USH2A,CLXN,KCNN1,SPEF1,E2F2,AGBL2,MAPT,CAMKV,EPHA7,CDH3,TMEM198,HAND1,TUBB4A,RDH12,GINS4,C22orf23,SOX11,ACKR2,KIFC1,CDKN3,COL11A2,TTN,ICAM1,CABP1,PRLHR,FNDC11,BRINP2,ASMTL,ZDHHC11B,NIM1K,SFRP1,LMX1B,FOXD1,TTBK1,ASPHD2,DPYSL4,EXTL2,FOXL2,TMEM169,LHX5,WDR17,OTUD7A,PHF21B,PADI2,TLL2,LRG1,LRRC73,SLC27A1,ARSI,PEG10,LRAT,ATAD5,LCN2,IGF1,ADAMTS1,STARD8,NPR3,TMEM92,SIAH3,PCDHAC2,SH3D21,ATP4A,GJA3,CLCN4,MED12L,KRT17,E2F1,PITX3,ARHGEF26,NELL2,ADGRB2,H1-2,DENND2C,CCNE1,IL1RAP,BMP6,GDF6,PCDH8,SIX1,PAQR3,MPP1,AMN,PCDH20,STAT4,PEX3,NR4A1,GBX2,BORCS8-MEF2B,FYB1,DCDC1,MMP17,RPRM,EPHA4,ACOT7,MAD2L1,GINS1,SMOC2,KREMEN1,C2CD2L,RSPH9,CARMIL3,ADRB2,MAPK11,STAC2,AASS,NOCT,CCL20,PAX9,RNFT2,STC1,ANGPTL4,RASGRP2,IL23R,RBM14-RBM4,FADS6,RAET1G,TNNT1,KRT5,RTBDN,TEX15,ZNF594,ZMYND10,RELT,CFAP119,RNF150,SIM2,ESPN,CACNG8,ANOS1,GALR2,EPHB3,LYPD3,CCDC148,PRRT3,WDR31,DHH,CADM3,CYP26B1,SFMBT2,NPAS1,COX6B2,CCDC13,VWA3B,MICB,KCNH4,CCDC65,C1orf74,CARNS1,TSPAN4,RET,FHAD1,CHRDL1,CDON,GRIN1,IGSF8,IQUB,METTL27,CORO6,NLGN3,SPAG6,CASKIN1,RFX2,ERC2,DENND3,CYP4F2,CRYBG2,WDR54,GPR3,RELL2,CACNG7,PPM1J,ZNF774,DLX4,MT1G,KCNJ10,SLC25A42,FGF9,ABCG4,CEP131,SDS,SLC22A4,ACBD7,TNFRSF9,NRXN3,PIK3CD,SLC9A9,MSH5,PRKCB,UBE2T,SLC5A5,FGF11,TNFRSF11A,KCNV1,CORO2A,PTX3,SLC30A3,LAMA1,UCP1,MME,ABCB9,C20orf27,NOVA2,ELOVL3,HELLS,CSPG5,EVI5L,KCNH3,KISS1R,FANCA,DSC3,HOXB13,OCA2,KIAA0319,EFEMP1,CHST6,RHOBTB2,GLI1,GPR155,TFPI2,CNTFR,SIRT4,ZCCHC12,HAP1,CYP27B1,ADAMTS15,KIF5A,NTRK3,DPF3,TNNI3,RTN4RL2,SLC6A1,ST20-MTHFS,TPX2,RORB,CNTNAP5,TMEM121,TMEM108,ACSF2,CCDC110,CFAP54,ALDH4A1,RCOR2,USP2,EMX1,SPAG8,NPHP1,ASTN2,POP5,DYNC2H1,DNM3,MT1E,CNGB1,MT1H,CHRNE,PCBP3,KCNB1,YBX2,ELMOD1,DPYSL5,PAK5,PPP1R16B,SLC2A12,GDF11,CDKL1,CFAP276,GRIN3B,CCDC103,LRRC46,AFF3,PCDH19,MELK,HS3ST6,CXCL8,SYN1,AGAP6 (includes others),CNTNAP1,CHRM4,GALNT16,LRRC10B,ADGRL1,EFNB3,EPHA8,SLC17A7,SH3GL3,TMEM74,CSDC2,NRSN1,COL4A4,CDC37,ABAT,CGREF1,NEFL,HCN2,CD1D,HAGLR,FAM131B,PITX1,SH2D5,PLCD1,SGTB,KIF5C,G6PD,ZBBX,PEX16,PMEL,L2HGDH,GABRG1,MT3,LMTK3,CDC7,RHOF,IFT43,KCNK12,MAST1,IZUMO4,MAP4K2,CLEC16A,NR4A3,DAW1,ZBTB8B,BIRC3,NUDT10,RECQL4,CAPN3,BMP4,TCF19,TLX2,CDT1,CNKSR2,WSCD1,IQSEC3,CENPK,ACTBL2,GABRB2,MAPK8IP3,HASPIN,LY75,WNT1,SLC25A27,SLC6A15,PTGER2,LUCAT1,LMCD1,POU4F1,CLDN11,KREMEN2,NFE2L3,DUSP9,HTR6,ZNF491,TMEM132C,GNAT1,PRPH,CCDC184,SPATA5,OSR1,FAM234B,TLR9,CITED1,LMOD1,CKB,RAPGEFL1,EDA,ANKRD1,PCDH10,BDKRB1,CILP2,PPM1N,CREB3L3,KCNMB4,PRTG,MAK,VASH2,NOTUM,HYAL3,SNTA1,ITGA8,STEAP4,GLB1L2,DMC1,NME7,GMCL1,FAM184A,KNTC1,AHNAK2,GPR173,IDH3A,NEFH,KNDC1,NXPE3,GUCA2B,PLEKHD1,SEPTIN4,SLC2A4,SAA2,SLITRK2,SNCB,C12orf60,CACNA1G,PROB1,MMP10,CFAP43,IGSF1,RRAS,CBLN1,ANKZF1,HSPA2,POU3F4,CFAP77,FCHO1,RHBDL3,DNER,AGTR1,TENT5B,GATA3,NXPH4,SECTM1,GPR157,POLR3G,SH2B2,ENOX1,EN2,FXYD1,PLA2G4A,STRIP2,DEPDC7,FAM171A2,SNX32,MATN4,RAB37,FANK1,ADAMTS3,COL21A1,CLDN6,CDK5,S100B,CENPM,CBARP,UBXN11,KIAA0895L,CHML,ICAM5,TTC9B,RRAD,SLC18A3,GRAMD2A,NTHL1,HTR1B,NCCRP1,CHEK2,IQCD,CDKL3,KYAT1,TXNDC16,SHISA2,PLIN4,WDHD1,GGH,TMSB15A,NKX2-8,B4GALNT4,ABHD6,PLXNA3,WHRN,NEK10,CFAP70,SAMD14,NPTX1,VIPR1,TNFAIP8L3,NGFR,EGR3,AGAP2,GFOD1,ULBP1,TMEFF1,CFD,TENM4,PTTG1,GMPR,POU3F3	581
Cancer, Organismal Injury and Abnormalities	head and neck carcinoma	Head and neck carcinoma	3.08e-26					SLC4A11,CDKL2,RTN2,ITGA7,DNAAF3,DPF1,ADAM11,ATP23,DACT3,KCNIP2,RSPH4A,CCNA1,ATP1B2,TMCC2,PDZD7,EFCAB12,HDAC3,KLLN,BARX1,GPR137C,FOXE1,PNPLA5,NTNG2,BPHL,NUDT6,NXPH3,TMEM200B,LRFN1,PRADC1,ARHGAP20,HOXA1,CCN1,SUSD3,ELAVL3,HPCAL4,GPSM2,SLX1A/SLX1B,LY75-CD302,TSPAN5,RNF157,EFNA2,CYB5R1,GRK4,ADRB1,DGKI,REM2,LRRC20,TTC21A,RAB3A,MAP7D2,SAPCD2,SLITRK4,C10orf82,HOXB4,KIF21B,PPP4R4,SNAI3,WNT10B,TMEM151B,LANCL3,TK1,TMEM241,SIX4,BARD1,YJEFN3,TRIM66,RND1,SLC16A3,C1QL4,BRINP1,CELF5,CPM,GRHL3,NSG1,NRM,CDKN2D,SYTL3,EFNA3,CFAP52,DGAT2,RDH8,CASTOR1,ACP7,SLIT2,COL11A1,KIF3A,SHH,HES7,CYP2U1,GMNC,MAPK15,USH2A,CLXN,SPEF1,E2F2,AGBL2,MAPT,GFY,HSD17B8,CAMKV,EPHA7,CDH3,TMEM198,HAND1,TUBB4A,RDH12,GINS4,C22orf23,SOX11,KIFC1,CDKN3,COL11A2,TTN,ICAM1,CABP1,FNDC11,BRINP2,ASMTL,ZDHHC11B,SFRP1,LMX1B,FOXD1,TTBK1,DPYSL4,FOXL2,LHX5,WDR17,TSLP,OTUD7A,PHF21B,PADI2,CA4,TLL2,LRG1,LRRC73,SLC27A1,ARSI,ATAD5,NRGN,IGF1,ADAMTS1,STARD8,NPR3,TMEM92,SIAH3,PCDHAC2,SH3D21,ATP4A,GJA3,CLCN4,MED12L,KRT17,MICA,E2F1,PITX3,ARHGEF26,NELL2,ADGRB2,H1-2,DENND2C,CCNE1,IL1RAP,BMP6,GDF6,PCDH8,MPP1,AMN,PCDH20,STAT4,PEX3,NR4A1,GBX2,BORCS8-MEF2B,FYB1,DCDC1,MMP17,EPHA4,ACOT7,MAD2L1,GINS1,KCNQ1OT1,SMOC2,KREMEN1,C2CD2L,RSPH9,CARMIL3,ADRB2,MAPK11,STAC2,CCL20,PAX9,STC1,ANGPTL4,RASGRP2,IL23R,RBM14-RBM4,FADS6,RAET1G,GINS2,TNNT1,KRT5,RTBDN,TEX15,ZMYND10,RELT,CFAP119,SIM2,ESPN,CACNG8,ANOS1,GALR2,EPHB3,CCDC148,PRRT3,DHH,DHRS2,CADM3,CYP26B1,ELOVL4,SFMBT2,NPAS1,COX6B2,CCDC13,VWA3B,MICB,KCNH4,CCDC65,C1orf74,CARNS1,TSPAN4,RET,FHAD1,CHRDL1,GGACT,SHF,CDON,GRIN1,IGSF8,IQUB,METTL27,CORO6,NLGN3,SPAG6,CASKIN1,RFX2,ERC2,DENND3,CYP4F2,CRYBG2,WDR54,CACNG7,PPM1J,DLX4,MT1G,KCNJ10,SLC25A42,FGF9,CYP2R1,ABCG4,CEP131,SDS,RAX,SLC22A4,ACBD7,TNFRSF9,NRXN3,UBE3D,PIK3CD,SLC9A9,MSH5,PRKCB,UBE2T,SLC5A5,FGF11,TNFRSF11A,KCNV1,PTX3,SLC35E4,SLC30A3,LAMA1,MME,ABCB9,C20orf27,NOVA2,ELOVL3,DUSP2,HELLS,CSPG5,EVI5L,KCNH3,KISS1R,FANCA,DSC3,HOXB13,OCA2,KIAA0319,EFEMP1,CHST6,GLI1,NEAT1,GPR155,CNTFR,ZCCHC12,NUP62CL,HAP1,CYP27B1,ADAMTS15,KIF5A,NTRK3,DPF3,TNNI3,RTN4RL2,SLC6A1,ST20-MTHFS,TPX2,RORB,CNTNAP5,TMEM121,FXYD7,OASL,ACSF2,CCDC110,TPMT,CFAP54,ALDH4A1,RCOR2,USP2,EMX1,SPAG8,ASTN2,DYNC2H1,CNGB1,CHRNE,PCBP3,KCNB1,YBX2,ELMOD1,DPYSL5,PAK5,PPP1R16B,SLC2A12,CDKL1,CFAP276,GRIN3B,LRRC46,KATNB1,AFF3,PCDH19,MELK,HS3ST6,CXCL8,SYN1,AGAP6 (includes others),CNTNAP1,CHRM4,GALNT16,LRRC10B,ADGRL1,EFNB3,EPHA8,SLC17A7,SH3GL3,PPP1R14A,CSDC2,COL4A4,CDC37,ABAT,CALCA,CGREF1,NEFL,HCN2,CCND3,CD1D,HAGLR,RAD51B,FAM131B,PITX1,SH2D5,PLCD1,SGTB,KIF5C,G6PD,ZBBX,PEX16,PMEL,L2HGDH,GABRG1,LMTK3,CDC7,KRTAP2-3/KRTAP2-4,RHOF,IFT43,KCNK12,MAST1,IZUMO4,MAP4K2,CLEC16A,PIP5KL1,NR4A3,DAW1,BIRC3,RECQL4,CAPN3,BMP4,TCF19,TLX2,CDT1,XRCC3,CNKSR2,WSCD1,IQSEC3,CENPK,PIERCE1,GABRB2,MAPK8IP3,HASPIN,LY75,WNT1,SLC6A15,POU4F1,CLDN11,KREMEN2,NFE2L3,DUSP9,HTR6,TMEM132C,PRPH,SPATA5,OSR1,EPHX3,FAM234B,TLR9,CITED1,LMOD1,CKB,RAPGEFL1,EDA,CAMK2N2,ANKRD1,PCDH10,BDKRB1,CILP2,PPM1N,CREB3L3,KCNMB4,PRTG,VASH2,NOTUM,HYAL3,SNTA1,ITGA8,STEAP4,GLB1L2,DMC1,NME7,ULBP2,GMCL1,FAM184A,KNTC1,AHNAK2,GPR173,NEFH,KNDC1,GUCA2B,PLEKHD1,SLC2A4,SLITRK2,C12orf60,CACNA1G,PROB1,MMP10,CFAP43,IGSF1,RRAS,CBLN1,ANKZF1,POU3F4,FCHO1,RHBDL3,HES2,DNER,AGTR1,TENT5B,GATA3,NXPH4,SECTM1,GPR157,SH2B2,ENOX1,EN2,REEP6,FXYD1,PLA2G4A,STRIP2,DEPDC7,FAM171A2,SNX32,MATN4,RAB37,FANK1,ADAMTS3,COL21A1,CLDN6,CBARP,UBXN11,KIAA0895L,CHML,ICAM5,TTC9B,RRAD,ALDOC,GRAMD2A,NTHL1,NCCRP1,CHEK2,IQCD,CDKL3,KYAT1,TXNDC16,C16orf74,SHISA2,PLIN4,TEPP,WDHD1,GGH,NKX2-8,B4GALNT4,PLXNA3,WHRN,NEK10,CFAP70,SAMD14,NPTX1,ELOVL2,VIPR1,TNFAIP8L3,EGR3,AGAP2,GFOD1,TMEFF1,CFD,TENM4,PTTG1,POU3F3	544
Cancer, Gastrointestinal Disease, Organismal Injury and Abnormalities	digestive system cancer	Digestive system cancer	5.9e-26		0.915	bias	1.571	SLC4A11,CDKL2,IL1R2,RTN2,ANKRD34A,ITGA7,TRPT1,CCDC34,NPPB,DNAAF3,DPF1,ADAM11,ATP23,DACT3,ELL3,KCNIP2,HAMP,RSPH4A,CCNA1,ATP1B2,TMCC2,PDZD7,DDIT4L,ARMH4,EFCAB12,HDAC3,KLLN,FOXE1,GPR137C,PNPLA5,NTNG2,BPHL,NUDT6,NXPH3,LRFN1,PRADC1,ARHGAP20,ZNF20,HOXA1,CCN1,SUSD3,ELAVL3,HPCAL4,GPSM2,SLX1A/SLX1B,LY75-CD302,TSPAN5,RNF157,AKAP5,CYB5R1,CEND1,GRK4,ADRB1,DGKI,LRRC20,TTC21A,RAB3A,MAP7D2,SAPCD2,SLITRK4,KIF21B,PPP4R4,SNAI3,WNT10B,TMEM151B,LANCL3,TK1,LAYN,SIX4,BARD1,YJEFN3,TRIM66,RND1,SLC16A3,C1QL4,BRINP1,CELF5,GRHL3,NSG1,NRM,CDKN2D,EFNA3,CFAP52,DGAT2,RDH8,MT1X,PRC1,SLC45A1,CASTOR1,ACP7,SLIT2,COL11A1,KIF3A,TMEM86A,SHH,APOLD1,MT2A,HAPLN3,CYP2U1,ROPN1L,GMNC,MAPK15,USH2A,CLXN,KCNN1,SPEF1,E2F2,AGBL2,MAPT,GFY,GLRX,CAMKV,EPHA7,CDH3,TMEM198,HAND1,TUBB4A,RDH12,GINS4,C22orf23,SOX11,ACKR2,KIFC1,CDKN3,COL11A2,TTN,ICAM1,CABP1,PRLHR,FNDC11,BRINP2,ASMTL,ZDHHC11B,NIM1K,SFRP1,LMX1B,FOXD1,TTBK1,ASPHD2,DPYSL4,EXTL2,FOXL2,LHX5,WDR17,TSLP,OTUD7A,PHF21B,PADI2,CA4,TLL2,LRG1,LRRC73,SLC27A1,ARSI,PEG10,LRAT,ATAD5,LCN2,IGF1,ADAMTS1,STARD8,NPR3,TMEM92,MIR7-3HG,SIAH3,PCDHAC2,SH3D21,ATP4A,GJA3,CLCN4,MED12L,KRT17,E2F1,PITX3,ARHGEF26,NELL2,ADGRB2,H1-2,DENND2C,CCNE1,IL1RAP,BMP6,GDF6,PCDH8,SIX1,PAQR3,AMN,PCDH20,STAT4,PEX3,NR4A1,GBX2,BORCS8-MEF2B,FYB1,DCDC1,MMP17,RPRM,EPHA4,ACOT7,MAD2L1,GINS1,KCNQ1OT1,SMOC2,KREMEN1,C2CD2L,RSPH9,CARMIL3,ADRB2,MAPK11,STAC2,AASS,NOCT,USB1,CCL20,PAX9,RNFT2,ANGPTL4,RASGRP2,IL23R,RBM14-RBM4,FADS6,RAET1G,GINS2,TNNT1,KRT5,RTBDN,TEX15,ZNF594,ZMYND10,RELT,CFAP119,RNF150,SIM2,ESPN,CACNG8,ANOS1,GALR2,EPHB3,LYPD3,CCDC148,PRRT3,WDR31,DHH,DHRS2,CADM3,CYP26B1,SFMBT2,NPAS1,COX6B2,CCDC13,VWA3B,MICB,KCNH4,CCDC65,C1orf74,CARNS1,TSPAN4,RET,FHAD1,CHRDL1,CDON,GRIN1,IGSF8,IQUB,METTL27,CORO6,NLGN3,SPAG6,CASKIN1,RFX2,ERC2,DENND3,CYP4F2,CRYBG2,WDR54,GPR3,RELL2,CACNG7,PPM1J,ZNF774,DLX4,MT1G,KCNJ10,SLC25A42,CYP2R1,ABCG4,CEP131,SDS,RAX,SLC22A4,TNFRSF9,NRXN3,UBE3D,PIK3CD,SLC9A9,MSH5,PRKCB,UBE2T,SLC5A5,FGF11,TNFRSF11A,KCNV1,CORO2A,PTX3,SLC30A3,LAMA1,UCP1,MME,ABCB9,C20orf27,NOVA2,DUSP2,HELLS,CSPG5,EVI5L,KCNH3,KISS1R,FANCA,DSC3,HOXB13,OCA2,KIAA0319,EFEMP1,CHST6,RHOBTB2,GLI1,NEAT1,GPR155,TFPI2,CNTFR,SIRT4,ZCCHC12,HAP1,CYP27B1,ADAMTS15,KIF5A,NTRK3,DPF3,RTN4RL2,SLC6A1,ST20-MTHFS,TPX2,RORB,CNTNAP5,TMEM121,TMEM108,OASL,ACSF2,CCDC110,TPMT,CFAP54,ALDH4A1,SLC12A5-AS1,RCOR2,USP2,EMX1,SPAG8,NPHP1,ASTN2,POP5,DYNC2H1,DNM3,MT1E,CNGB1,MT1H,CHRNE,PCBP3,KCNB1,YBX2,ELMOD1,DPYSL5,PAK5,PPP1R16B,SLC2A12,GDF11,CDKL1,GRIN3B,CCDC103,LRRC46,AFF3,PCDH19,MELK,HS3ST6,CXCL8,SYN1,AGAP6 (includes others),CNTNAP1,CHRM4,GALNT16,LRRC10B,ADGRL1,EFNB3,EPHA8,SLC17A7,SH3GL3,TMEM74,NRSN1,COL4A4,CDC37,ABAT,CALCA,CGREF1,NEFL,HCN2,CCND3,CD1D,HAGLR,RAD51B,FAM131B,PITX1,SH2D5,PLCD1,SGTB,KIF5C,G6PD,LINC01018,ZBBX,PEX16,PMEL,GABRG1,MT3,LMTK3,CDC7,RHOF,IFT43,KCNK12,MAST1,IZUMO4,MAP4K2,CLEC16A,NR4A3,DAW1,ZBTB8B,BIRC3,NUDT10,RECQL4,CAPN3,BMP4,TCF19,TLX2,CDT1,XRCC3,CNKSR2,WSCD1,IQSEC3,CENPK,PIERCE1,ACTBL2,GABRB2,MAPK8IP3,HASPIN,LY75,WNT1,SLC25A27,SLC6A15,LUCAT1,LMCD1,POU4F1,CLDN11,KREMEN2,NFE2L3,DUSP9,HTR6,ZNF491,TMEM132C,GNAT1,PRPH,CCDC184,SPATA5,OSR1,EPHX3,FAM234B,TLR9,LMOD1,CKB,RAPGEFL1,EDA,PCDH10,BDKRB1,CILP2,PPM1N,CREB3L3,KCNMB4,PRTG,MAK,LINC01554,VASH2,NOTUM,HYAL3,ITGA8,SNTA1,STEAP4,GLB1L2,DMC1,NME7,ULBP2,GMCL1,FAM184A,KNTC1,AHNAK2,GPR173,NEFH,KNDC1,NXPE3,PLEKHD1,SEPTIN4,SLC2A4,SAA2,SLITRK2,SNCB,C12orf60,CACNA1G,PROB1,MMP10,CFAP43,IGSF1,RRAS,ANKZF1,HSPA2,POU3F4,CFAP77,FCHO1,RHBDL3,DNER,AGTR1,TENT5B,GATA3,SECTM1,GPR157,POLR3G,SH2B2,ENOX1,EN2,PLA2G4A,STRIP2,DEPDC7,FAM171A2,SNX32,MATN4,RAB37,FANK1,ADAMTS3,COL21A1,CDK5,CBARP,UBXN11,KIAA0895L,CHML,ICAM5,TTC9B,RRAD,SLC18A3,GRAMD2A,NTHL1,HTR1B,CHEK2,IQCD,CDKL3,KYAT1,TXNDC16,SHISA2,PLIN4,WDHD1,GGH,TMSB15A,NKX2-8,B4GALNT4,PLXNA3,WHRN,NEK10,CFAP70,SAMD14,NPTX1,VIPR1,TNFAIP8L3,NGFR,EGR3,AGAP2,GFOD1,TMEFF1,C20orf204,CFD,TENM4,PTTG1,GMPR,POU3F3	586
Cancer, Organismal Injury and Abnormalities	head and neck cancer	Head and neck cancer	1.25e-25		1.103		1.357	SLC4A11,CDKL2,RTN2,ITGA7,DNAAF3,DPF1,ADAM11,ATP23,DACT3,KCNIP2,HAMP,RSPH4A,CCNA1,ATP1B2,TMCC2,PDZD7,EFCAB12,HDAC3,KLLN,BARX1,GPR137C,FOXE1,PNPLA5,NTNG2,BPHL,NUDT6,NXPH3,TMEM200B,LRFN1,PRADC1,ARHGAP20,HOXA1,CCN1,SUSD3,ELAVL3,HPCAL4,GPSM2,SLX1A/SLX1B,LY75-CD302,TSPAN5,RNF157,EFNA2,CYB5R1,GRK4,ADRB1,DGKI,REM2,LRRC20,TTC21A,RAB3A,MAP7D2,SAPCD2,SLITRK4,C10orf82,HOXB4,KIF21B,PPP4R4,SNAI3,WNT10B,TMEM151B,LANCL3,TK1,TMEM241,SIX4,BARD1,YJEFN3,TRIM66,RND1,SLC16A3,C1QL4,BRINP1,CELF5,CPM,GRHL3,NSG1,NRM,CDKN2D,SYTL3,EFNA3,CFAP52,DGAT2,RDH8,CASTOR1,ACP7,SLIT2,COL11A1,KIF3A,SHH,HES7,CYP2U1,GMNC,MAPK15,USH2A,CLXN,SPEF1,E2F2,AGBL2,MAPT,GFY,HSD17B8,CAMKV,EPHA7,CDH3,TMEM198,HAND1,TUBB4A,RDH12,GINS4,C22orf23,SOX11,KIFC1,CDKN3,COL11A2,TTN,ICAM1,CABP1,PRLHR,FNDC11,BRINP2,ASMTL,ZDHHC11B,NIM1K,SFRP1,LMX1B,FOXD1,TTBK1,DPYSL4,FOXL2,LHX5,WDR17,TSLP,OTUD7A,PHF21B,PADI2,CA4,TLL2,LRG1,LRRC73,SLC27A1,ARSI,ATAD5,NRGN,IGF1,ADAMTS1,STARD8,NPR3,TMEM92,SIAH3,PCDHAC2,SH3D21,ATP4A,GJA3,CLCN4,MED12L,KRT17,MICA,PITX3,E2F1,ARHGEF26,NELL2,ADGRB2,H1-2,DENND2C,CCNE1,IL1RAP,BMP6,GDF6,PCDH8,MPP1,AMN,PCDH20,STAT4,PEX3,NR4A1,GBX2,BORCS8-MEF2B,FYB1,DCDC1,MMP17,EPHA4,ACOT7,MAD2L1,GINS1,KCNQ1OT1,SMOC2,KREMEN1,C2CD2L,RSPH9,CARMIL3,ADRB2,MAPK11,STAC2,CCL20,PAX9,STC1,ANGPTL4,RASGRP2,IL23R,RBM14-RBM4,FADS6,RAET1G,GINS2,TNNT1,KRT5,RTBDN,TEX15,ZMYND10,RELT,CFAP119,SIM2,ESPN,CACNG8,ANOS1,GALR2,EPHB3,CCDC148,PRRT3,DHH,DHRS2,CADM3,CYP26B1,ELOVL4,SFMBT2,NPAS1,COX6B2,CCDC13,VWA3B,MICB,KCNH4,CCDC65,C1orf74,CARNS1,TSPAN4,RET,FHAD1,CHRDL1,GGACT,SHF,CDON,GRIN1,IGSF8,IQUB,METTL27,CORO6,NLGN3,SPAG6,CASKIN1,RFX2,ERC2,DENND3,CYP4F2,CRYBG2,WDR54,GPR3,CACNG7,PPM1J,DLX4,MT1G,KCNJ10,SLC25A42,FGF9,CYP2R1,ABCG4,CEP131,SDS,RAX,SLC22A4,ACBD7,TNFRSF9,NRXN3,UBE3D,PIK3CD,SLC9A9,MSH5,PRKCB,UBE2T,SLC5A5,FGF11,TNFRSF11A,KCNV1,PTX3,SLC35E4,SLC30A3,LAMA1,MME,ABCB9,C20orf27,NOVA2,ELOVL3,DUSP2,HELLS,CSPG5,EVI5L,KCNH3,KISS1R,FANCA,DSC3,HOXB13,OCA2,KIAA0319,EFEMP1,CHST6,RHOBTB2,GLI1,NEAT1,GPR155,CNTFR,SIRT4,ZCCHC12,NUP62CL,HAP1,CYP27B1,ADAMTS15,KIF5A,NTRK3,DPF3,TNNI3,RTN4RL2,SLC6A1,ST20-MTHFS,TPX2,RORB,CNTNAP5,TMEM121,FXYD7,TMEM108,OASL,ACSF2,CCDC110,TPMT,CFAP54,ALDH4A1,RCOR2,USP2,EMX1,SPAG8,ASTN2,DYNC2H1,CNGB1,CHRNE,PCBP3,KCNB1,YBX2,ELMOD1,DPYSL5,PAK5,PPP1R16B,SLC2A12,GDF11,CDKL1,CFAP276,GRIN3B,LRRC46,KATNB1,AFF3,PCDH19,MELK,HS3ST6,CXCL8,SYN1,AGAP6 (includes others),CNTNAP1,CHRM4,GALNT16,LRRC10B,ADGRL1,EFNB3,EPHA8,SLC17A7,SH3GL3,PPP1R14A,CSDC2,COL4A4,CDC37,ABAT,CALCA,CGREF1,NEFL,HCN2,CCND3,CD1D,HAGLR,RAD51B,FAM131B,PITX1,SH2D5,PLCD1,SGTB,KIF5C,G6PD,ZBBX,PEX16,PMEL,L2HGDH,GABRG1,LMTK3,CDC7,KRTAP2-3/KRTAP2-4,RHOF,IFT43,KCNK12,MAST1,IZUMO4,MAP4K2,CLEC16A,PIP5KL1,NR4A3,DAW1,BIRC3,RECQL4,CAPN3,BMP4,TCF19,TLX2,CDT1,XRCC3,CNKSR2,WSCD1,IQSEC3,CENPK,PIERCE1,ACTBL2,GABRB2,MAPK8IP3,HASPIN,LY75,WNT1,SLC6A15,POU4F1,CLDN11,KREMEN2,NFE2L3,DUSP9,HTR6,TMEM132C,PRPH,SPATA5,OSR1,EPHX3,FAM234B,TLR9,CITED1,LMOD1,CKB,RAPGEFL1,EDA,CAMK2N2,ANKRD1,PCDH10,BDKRB1,CILP2,PPM1N,CREB3L3,KCNMB4,PRTG,VASH2,NOTUM,HYAL3,SNTA1,ITGA8,STEAP4,GLB1L2,DMC1,NME7,ULBP2,GMCL1,FAM184A,KNTC1,AHNAK2,GPR173,NEFH,KNDC1,NXPE3,GUCA2B,PLEKHD1,SLC2A4,SLITRK2,C12orf60,CACNA1G,PROB1,MMP10,CFAP43,IGSF1,RRAS,CBLN1,ANKZF1,HSPA2,POU3F4,FCHO1,RHBDL3,HES2,DNER,AGTR1,TENT5B,GATA3,NXPH4,SECTM1,GPR157,SH2B2,ENOX1,EN2,REEP6,FXYD1,PLA2G4A,STRIP2,DEPDC7,FAM171A2,SNX32,MATN4,RAB37,FANK1,ADAMTS3,COL21A1,CLDN6,CBARP,UBXN11,KIAA0895L,CHML,ICAM5,TTC9B,RRAD,ALDOC,GRAMD2A,NTHL1,NCCRP1,CHEK2,IQCD,CDKL3,KYAT1,TXNDC16,C16orf74,SHISA2,PLIN4,TEPP,WDHD1,GGH,NKX2-8,B4GALNT4,PLXNA3,WHRN,NEK10,CFAP70,SAMD14,NPTX1,ELOVL2,VIPR1,TNFAIP8L3,EGR3,AGAP2,GFOD1,ULBP1,TMEFF1,CFD,TENM4,PTTG1,POU3F3	556
Cancer, Gastrointestinal Disease, Organismal Injury and Abnormalities	gastrointestinal carcinoma	Gastrointestinal carcinoma	1.92e-25					SLC4A11,CDKL2,IL1R2,RTN2,ANKRD34A,ITGA7,CCDC34,NPPB,DNAAF3,DPF1,ADAM11,ATP23,DACT3,ELL3,HAMP,RSPH4A,CCNA1,ATP1B2,TMCC2,PDZD7,DDIT4L,ARMH4,EFCAB12,HDAC3,KLLN,GPR137C,FOXE1,PNPLA5,NTNG2,BPHL,NXPH3,LRFN1,PRADC1,ARHGAP20,ZNF20,HOXA1,CCN1,SUSD3,ELAVL3,GPSM2,SLX1A/SLX1B,LY75-CD302,TSPAN5,RNF157,AKAP5,CYB5R1,CEND1,GRK4,ADRB1,DGKI,LRRC20,TTC21A,MAP7D2,SAPCD2,SLITRK4,KIF21B,PPP4R4,SNAI3,WNT10B,TMEM151B,LANCL3,TK1,LAYN,SIX4,BARD1,YJEFN3,TRIM66,RND1,SLC16A3,C1QL4,BRINP1,CELF5,GRHL3,NRM,CDKN2D,EFNA3,CFAP52,RDH8,PRC1,SLC45A1,CASTOR1,ACP7,SLIT2,COL11A1,KIF3A,TMEM86A,SHH,APOLD1,MT2A,HAPLN3,CYP2U1,ROPN1L,MAPK15,USH2A,CLXN,KCNN1,SPEF1,E2F2,AGBL2,MAPT,GFY,CAMKV,EPHA7,CDH3,TMEM198,HAND1,TUBB4A,RDH12,GINS4,C22orf23,SOX11,ACKR2,KIFC1,CDKN3,COL11A2,TTN,ICAM1,CABP1,PRLHR,FNDC11,BRINP2,ASMTL,NIM1K,SFRP1,LMX1B,TTBK1,ASPHD2,DPYSL4,FOXL2,LHX5,WDR17,OTUD7A,PHF21B,PADI2,TLL2,LRG1,LRRC73,SLC27A1,ARSI,PEG10,LRAT,ATAD5,LCN2,IGF1,ADAMTS1,STARD8,NPR3,TMEM92,SIAH3,PCDHAC2,SH3D21,ATP4A,GJA3,CLCN4,MED12L,KRT17,PITX3,ARHGEF26,NELL2,ADGRB2,H1-2,DENND2C,CCNE1,IL1RAP,BMP6,GDF6,PCDH8,SIX1,PAQR3,AMN,PCDH20,PEX3,NR4A1,GBX2,BORCS8-MEF2B,FYB1,DCDC1,MMP17,RPRM,EPHA4,ACOT7,MAD2L1,GINS1,KCNQ1OT1,SMOC2,KREMEN1,C2CD2L,CARMIL3,ADRB2,MAPK11,STAC2,AASS,NOCT,USB1,CCL20,PAX9,RNFT2,ANGPTL4,RASGRP2,IL23R,RBM14-RBM4,RAET1G,FADS6,GINS2,TNNT1,KRT5,TEX15,ZNF594,ZMYND10,RELT,CFAP119,RNF150,SIM2,CACNG8,ANOS1,GALR2,EPHB3,LYPD3,CCDC148,PRRT3,WDR31,DHH,CADM3,CYP26B1,SFMBT2,NPAS1,COX6B2,CCDC13,VWA3B,MICB,KCNH4,CCDC65,C1orf74,CARNS1,TSPAN4,RET,FHAD1,CHRDL1,CDON,GRIN1,IGSF8,IQUB,METTL27,CORO6,NLGN3,SPAG6,CASKIN1,RFX2,ERC2,DENND3,CYP4F2,CRYBG2,WDR54,GPR3,RELL2,CACNG7,PPM1J,ZNF774,DLX4,KCNJ10,SLC25A42,CYP2R1,ABCG4,CEP131,SDS,SLC22A4,TNFRSF9,NRXN3,UBE3D,PIK3CD,SLC9A9,MSH5,PRKCB,SLC5A5,FGF11,TNFRSF11A,KCNV1,CORO2A,PTX3,SLC30A3,LAMA1,UCP1,MME,ABCB9,C20orf27,NOVA2,HELLS,CSPG5,EVI5L,KCNH3,KISS1R,FANCA,DSC3,OCA2,KIAA0319,EFEMP1,CHST6,RHOBTB2,GLI1,NEAT1,GPR155,TFPI2,CNTFR,SIRT4,ZCCHC12,HAP1,CYP27B1,ADAMTS15,KIF5A,NTRK3,DPF3,RTN4RL2,SLC6A1,ST20-MTHFS,TPX2,RORB,CNTNAP5,TMEM121,TMEM108,ACSF2,CCDC110,CFAP54,ALDH4A1,RCOR2,USP2,EMX1,SPAG8,NPHP1,ASTN2,POP5,DYNC2H1,DNM3,MT1E,CNGB1,MT1H,CHRNE,KCNB1,YBX2,ELMOD1,DPYSL5,PAK5,PPP1R16B,SLC2A12,GDF11,CDKL1,GRIN3B,CCDC103,LRRC46,AFF3,PCDH19,MELK,HS3ST6,CXCL8,SYN1,AGAP6 (includes others),CNTNAP1,CHRM4,GALNT16,LRRC10B,ADGRL1,EFNB3,EPHA8,SLC17A7,SH3GL3,TMEM74,NRSN1,COL4A4,CDC37,ABAT,CALCA,CGREF1,NEFL,HCN2,CD1D,HAGLR,FAM131B,PITX1,SH2D5,PLCD1,SGTB,KIF5C,G6PD,ZBBX,PEX16,PMEL,GABRG1,MT3,LMTK3,CDC7,RHOF,IFT43,KCNK12,MAST1,IZUMO4,MAP4K2,CLEC16A,NR4A3,DAW1,ZBTB8B,BIRC3,NUDT10,RECQL4,CAPN3,BMP4,TCF19,TLX2,CDT1,CNKSR2,WSCD1,IQSEC3,CENPK,PIERCE1,ACTBL2,GABRB2,MAPK8IP3,HASPIN,LY75,WNT1,SLC25A27,SLC6A15,LMCD1,POU4F1,CLDN11,KREMEN2,NFE2L3,DUSP9,HTR6,ZNF491,TMEM132C,GNAT1,PRPH,CCDC184,OSR1,FAM234B,TLR9,LMOD1,CKB,RAPGEFL1,EDA,PCDH10,BDKRB1,CILP2,PPM1N,CREB3L3,KCNMB4,PRTG,MAK,VASH2,NOTUM,HYAL3,SNTA1,ITGA8,STEAP4,GLB1L2,DMC1,NME7,GMCL1,FAM184A,KNTC1,AHNAK2,GPR173,NEFH,KNDC1,NXPE3,PLEKHD1,SEPTIN4,SLC2A4,SAA2,SLITRK2,SNCB,C12orf60,CACNA1G,PROB1,MMP10,CFAP43,IGSF1,RRAS,ANKZF1,HSPA2,POU3F4,CFAP77,FCHO1,RHBDL3,DNER,AGTR1,TENT5B,GATA3,SECTM1,GPR157,POLR3G,SH2B2,ENOX1,EN2,PLA2G4A,STRIP2,DEPDC7,FAM171A2,SNX32,MATN4,RAB37,FANK1,ADAMTS3,COL21A1,CDK5,CBARP,UBXN11,KIAA0895L,CHML,ICAM5,TTC9B,RRAD,SLC18A3,GRAMD2A,NTHL1,HTR1B,CHEK2,IQCD,KYAT1,SHISA2,PLIN4,WDHD1,GGH,TMSB15A,NKX2-8,B4GALNT4,PLXNA3,WHRN,NEK10,SAMD14,NPTX1,VIPR1,TNFAIP8L3,NGFR,EGR3,AGAP2,GFOD1,TMEFF1,CFD,TENM4,GMPR,PTTG1,POU3F3	542
Cancer, Endocrine System Disorders, Organismal Injury and Abnormalities	nonpituitary endocrine tumor	Nonpituitary endocrine tumor	2.72e-25					SLC4A11,CDKL2,RTN2,ITGA7,DNAAF3,DPF1,ADAM11,ATP23,DACT3,KCNIP2,RSPH4A,CCNA1,ATP1B2,TMCC2,PDZD7,EFCAB12,HDAC3,KLLN,BARX1,GPR137C,FOXE1,PNPLA5,NTNG2,BPHL,NUDT6,NXPH3,TMEM200B,LRFN1,ARHGAP20,CCN1,SUSD3,ELAVL3,HPCAL4,GPSM2,SLX1A/SLX1B,LY75-CD302,TSPAN5,RNF157,AKAP5,EFNA2,CYB5R1,GRK4,ADRB1,DGKI,REM2,LRRC20,TTC21A,RAB3A,MAP7D2,SAPCD2,SLITRK4,C10orf82,HOXB4,KIF21B,PPP4R4,SNAI3,WNT10B,TMEM151B,LANCL3,TK1,TMEM241,SIX4,BARD1,YJEFN3,TRIM66,RND1,SLC16A3,C1QL4,BRINP1,CELF5,CPM,GRHL3,NSG1,NRM,CDKN2D,SYTL3,EFNA3,CFAP52,DGAT2,RDH8,CASTOR1,ACP7,SLIT2,COL11A1,KIF3A,SHH,HES7,CYP2U1,GMNC,MAPK15,USH2A,CLXN,SPEF1,E2F2,AGBL2,MAPT,GFY,HSD17B8,CAMKV,EPHA7,CDH3,TMEM198,HAND1,TUBB4A,RDH12,GINS4,C22orf23,SOX11,KIFC1,CDKN3,COL11A2,TTN,ICAM1,CABP1,FNDC11,BRINP2,ASMTL,ZDHHC11B,SFRP1,LMX1B,FOXD1,TTBK1,DPYSL4,FOXL2,LHX5,WDR17,TSLP,OTUD7A,PHF21B,PADI2,CA4,TLL2,LRG1,LRRC73,SLC27A1,ATAD5,NRGN,IGF1,ADAMTS1,STARD8,NPR3,TMEM92,SIAH3,PCDHAC2,SH3D21,ATP4A,GJA3,CLCN4,MED12L,KRT17,MICA,E2F1,PITX3,ARHGEF26,NELL2,ADGRB2,DENND2C,CCNE1,IL1RAP,BMP6,GDF6,PCDH8,MPP1,AMN,PCDH20,STAT4,PEX3,NR4A1,GBX2,BORCS8-MEF2B,FYB1,DCDC1,MMP17,EPHA4,ACOT7,MAD2L1,GINS1,SMOC2,KREMEN1,C2CD2L,RSPH9,CARMIL3,ADRB2,MAPK11,STAC2,CCL20,PAX9,STC1,ANGPTL4,RASGRP2,IL23R,RBM14-RBM4,FADS6,RAET1G,GINS2,TNNT1,KRT5,RTBDN,TEX15,ZMYND10,RELT,CFAP119,SIM2,ESPN,CACNG8,ANOS1,GALR2,EPHB3,CCDC148,PRRT3,DHH,DHRS2,CADM3,CYP26B1,ELOVL4,SFMBT2,NPAS1,COX6B2,CCDC13,VWA3B,MICB,KCNH4,CCDC65,C1orf74,CARNS1,TSPAN4,RET,FHAD1,CHRDL1,GGACT,SHF,CDON,GRIN1,IQUB,METTL27,CORO6,NLGN3,SPAG6,CASKIN1,RFX2,ERC2,DENND3,CYP4F2,CRYBG2,WDR54,CACNG7,PPM1J,DLX4,MT1G,KCNJ10,SLC25A42,FGF9,CYP2R1,ABCG4,CEP131,SDS,RAX,SLC22A4,ACBD7,TNFRSF9,PIK3CD,SLC9A9,MSH5,PRKCB,UBE2T,SLC5A5,FGF11,TNFRSF11A,KCNV1,PTX3,SLC35E4,SLC30A3,LAMA1,UCP1,MME,ABCB9,C20orf27,NOVA2,ELOVL3,DUSP2,HELLS,CSPG5,EVI5L,KCNH3,KISS1R,FANCA,DSC3,OCA2,KIAA0319,EFEMP1,CHST6,GLI1,GPR155,TFPI2,CNTFR,SIRT4,ZCCHC12,NUP62CL,HAP1,CYP27B1,ADAMTS15,KIF5A,NTRK3,DPF3,TNNI3,RTN4RL2,SLC6A1,ST20-MTHFS,TPX2,RORB,CNTNAP5,TMEM121,FXYD7,OASL,ACSF2,CCDC110,TPMT,CFAP54,ALDH4A1,RCOR2,USP2,EMX1,SPAG8,ASTN2,DYNC2H1,CNGB1,CHRNE,PCBP3,KCNB1,YBX2,ELMOD1,DPYSL5,PAK5,PPP1R16B,SLC2A12,CDKL1,CFAP276,GRIN3B,CCDC103,LRRC46,KATNB1,AFF3,PCDH19,MELK,SYN1,AGAP6 (includes others),CNTNAP1,CHRM4,GALNT16,LRRC10B,ADGRL1,EFNB3,EPHA8,SLC17A7,SH3GL3,PPP1R14A,CSDC2,COL4A4,CDC37,ABAT,CALCA,CGREF1,NEFL,HCN2,CCND3,CD1D,RAD51B,FAM131B,PITX1,SH2D5,PLCD1,SGTB,KIF5C,G6PD,ZBBX,PEX16,PMEL,L2HGDH,GABRG1,LMTK3,CDC7,KRTAP2-3/KRTAP2-4,RHOF,IFT43,KCNK12,MAST1,IZUMO4,MAP4K2,CLEC16A,PIP5KL1,NR4A3,DAW1,BIRC3,RECQL4,CAPN3,BMP4,TCF19,TLX2,CDT1,XRCC3,CNKSR2,WSCD1,IQSEC3,CENPK,PIERCE1,MAPK8IP3,HASPIN,LY75,WNT1,SLC6A15,POU4F1,CLDN11,KREMEN2,NFE2L3,DUSP9,HTR6,TMEM132C,PRPH,SPATA5,OSR1,EPHX3,FAM234B,TLR9,CITED1,CKB,RAPGEFL1,EDA,CAMK2N2,ANKRD1,PCDH10,CILP2,PPM1N,CREB3L3,KCNMB4,PRTG,VASH2,NOTUM,HYAL3,SNTA1,ITGA8,GLB1L2,DMC1,NME7,ULBP2,GMCL1,FAM184A,KNTC1,AHNAK2,GPR173,NEFH,KNDC1,GUCA2B,PLEKHD1,SLC2A4,SLITRK2,C12orf60,CACNA1G,PROB1,MMP10,CFAP43,IGSF1,RRAS,CBLN1,POU3F4,FCHO1,RHBDL3,HES2,DNER,TENT5B,NXPH4,SECTM1,GPR157,POLR3G,SH2B2,ENOX1,EN2,REEP6,FXYD1,PLA2G4A,STRIP2,DEPDC7,FAM171A2,MATN4,RAB37,FANK1,ADAMTS3,COL21A1,CLDN6,CBARP,UBXN11,KIAA0895L,CHML,ICAM5,TTC9B,RRAD,ALDOC,GRAMD2A,NTHL1,NCCRP1,CHEK2,IQCD,CDKL3,KYAT1,TXNDC16,C16orf74,SHISA2,PLIN4,TEPP,WDHD1,GGH,NKX2-8,B4GALNT4,PLXNA3,WHRN,NEK10,CFAP70,SAMD14,NPTX1,ELOVL2,VIPR1,TNFAIP8L3,EGR3,AGAP2,GFOD1,TMEFF1,CFD,TENM4,PTTG1,POU3F3	529
Cancer, Endocrine System Disorders, Organismal Injury and Abnormalities	thyroid cancer	Thyroid cancer	2.98e-25					SLC4A11,CDKL2,RTN2,ITGA7,DNAAF3,DPF1,ADAM11,ATP23,DACT3,KCNIP2,RSPH4A,CCNA1,ATP1B2,TMCC2,PDZD7,EFCAB12,HDAC3,KLLN,BARX1,GPR137C,FOXE1,PNPLA5,NTNG2,BPHL,NUDT6,NXPH3,TMEM200B,LRFN1,ARHGAP20,CCN1,SUSD3,ELAVL3,HPCAL4,GPSM2,SLX1A/SLX1B,LY75-CD302,TSPAN5,RNF157,EFNA2,CYB5R1,GRK4,ADRB1,DGKI,REM2,LRRC20,TTC21A,RAB3A,MAP7D2,SAPCD2,SLITRK4,C10orf82,HOXB4,KIF21B,PPP4R4,SNAI3,WNT10B,TMEM151B,LANCL3,TK1,TMEM241,SIX4,BARD1,YJEFN3,TRIM66,RND1,SLC16A3,C1QL4,BRINP1,CELF5,CPM,GRHL3,NSG1,NRM,CDKN2D,SYTL3,EFNA3,CFAP52,DGAT2,RDH8,CASTOR1,ACP7,SLIT2,COL11A1,KIF3A,SHH,HES7,CYP2U1,GMNC,MAPK15,USH2A,CLXN,SPEF1,E2F2,AGBL2,MAPT,GFY,HSD17B8,CAMKV,EPHA7,CDH3,TMEM198,HAND1,TUBB4A,RDH12,GINS4,C22orf23,SOX11,KIFC1,CDKN3,COL11A2,TTN,ICAM1,CABP1,FNDC11,BRINP2,ASMTL,ZDHHC11B,SFRP1,LMX1B,FOXD1,TTBK1,DPYSL4,FOXL2,LHX5,WDR17,TSLP,OTUD7A,PHF21B,PADI2,CA4,TLL2,LRG1,LRRC73,SLC27A1,ATAD5,NRGN,IGF1,ADAMTS1,STARD8,NPR3,SIAH3,PCDHAC2,SH3D21,ATP4A,GJA3,CLCN4,MED12L,KRT17,MICA,E2F1,PITX3,ARHGEF26,NELL2,ADGRB2,DENND2C,CCNE1,IL1RAP,BMP6,GDF6,PCDH8,MPP1,AMN,PCDH20,STAT4,PEX3,NR4A1,GBX2,BORCS8-MEF2B,FYB1,DCDC1,MMP17,EPHA4,ACOT7,MAD2L1,GINS1,SMOC2,KREMEN1,C2CD2L,RSPH9,CARMIL3,ADRB2,MAPK11,STAC2,CCL20,PAX9,STC1,ANGPTL4,RASGRP2,IL23R,RBM14-RBM4,FADS6,RAET1G,GINS2,TNNT1,KRT5,RTBDN,TEX15,ZMYND10,RELT,CFAP119,SIM2,ESPN,CACNG8,ANOS1,GALR2,EPHB3,CCDC148,PRRT3,DHH,DHRS2,CADM3,CYP26B1,ELOVL4,SFMBT2,NPAS1,COX6B2,CCDC13,VWA3B,MICB,KCNH4,CCDC65,C1orf74,CARNS1,TSPAN4,RET,FHAD1,CHRDL1,GGACT,SHF,CDON,GRIN1,IQUB,METTL27,CORO6,NLGN3,SPAG6,CASKIN1,RFX2,ERC2,DENND3,CYP4F2,CRYBG2,WDR54,CACNG7,PPM1J,MT1G,KCNJ10,SLC25A42,FGF9,CYP2R1,ABCG4,CEP131,SDS,RAX,SLC22A4,ACBD7,TNFRSF9,PIK3CD,SLC9A9,MSH5,PRKCB,UBE2T,SLC5A5,FGF11,TNFRSF11A,KCNV1,PTX3,SLC35E4,SLC30A3,LAMA1,MME,ABCB9,C20orf27,NOVA2,ELOVL3,DUSP2,HELLS,CSPG5,EVI5L,KCNH3,KISS1R,FANCA,DSC3,OCA2,KIAA0319,EFEMP1,CHST6,GLI1,GPR155,CNTFR,SIRT4,ZCCHC12,NUP62CL,HAP1,CYP27B1,ADAMTS15,KIF5A,NTRK3,DPF3,TNNI3,RTN4RL2,SLC6A1,ST20-MTHFS,TPX2,RORB,CNTNAP5,TMEM121,FXYD7,OASL,ACSF2,CCDC110,TPMT,CFAP54,ALDH4A1,RCOR2,USP2,EMX1,SPAG8,ASTN2,DYNC2H1,CNGB1,CHRNE,PCBP3,KCNB1,YBX2,ELMOD1,DPYSL5,PAK5,PPP1R16B,SLC2A12,CDKL1,CFAP276,GRIN3B,LRRC46,KATNB1,AFF3,PCDH19,MELK,SYN1,AGAP6 (includes others),CNTNAP1,CHRM4,GALNT16,LRRC10B,ADGRL1,EFNB3,EPHA8,SLC17A7,SH3GL3,PPP1R14A,CSDC2,COL4A4,CDC37,ABAT,CALCA,CGREF1,NEFL,HCN2,CCND3,CD1D,RAD51B,FAM131B,PITX1,SH2D5,PLCD1,SGTB,KIF5C,G6PD,ZBBX,PEX16,PMEL,L2HGDH,GABRG1,LMTK3,CDC7,KRTAP2-3/KRTAP2-4,RHOF,IFT43,KCNK12,MAST1,IZUMO4,MAP4K2,CLEC16A,PIP5KL1,NR4A3,DAW1,BIRC3,RECQL4,CAPN3,BMP4,TCF19,TLX2,CDT1,XRCC3,CNKSR2,WSCD1,IQSEC3,CENPK,PIERCE1,MAPK8IP3,HASPIN,LY75,WNT1,SLC6A15,POU4F1,CLDN11,KREMEN2,NFE2L3,DUSP9,HTR6,TMEM132C,PRPH,SPATA5,OSR1,EPHX3,FAM234B,TLR9,CITED1,CKB,RAPGEFL1,EDA,CAMK2N2,ANKRD1,PCDH10,CILP2,PPM1N,CREB3L3,KCNMB4,PRTG,VASH2,NOTUM,HYAL3,SNTA1,ITGA8,GLB1L2,DMC1,NME7,ULBP2,GMCL1,FAM184A,KNTC1,AHNAK2,GPR173,NEFH,KNDC1,GUCA2B,PLEKHD1,SLC2A4,SLITRK2,CACNA1G,PROB1,MMP10,CFAP43,IGSF1,RRAS,CBLN1,POU3F4,FCHO1,RHBDL3,HES2,DNER,TENT5B,NXPH4,SECTM1,GPR157,SH2B2,ENOX1,EN2,REEP6,FXYD1,PLA2G4A,STRIP2,DEPDC7,FAM171A2,MATN4,RAB37,FANK1,ADAMTS3,COL21A1,CLDN6,CBARP,UBXN11,KIAA0895L,CHML,ICAM5,TTC9B,RRAD,ALDOC,GRAMD2A,NTHL1,NCCRP1,CHEK2,IQCD,CDKL3,KYAT1,TXNDC16,C16orf74,SHISA2,PLIN4,TEPP,WDHD1,GGH,NKX2-8,B4GALNT4,PLXNA3,WHRN,NEK10,CFAP70,SAMD14,NPTX1,ELOVL2,VIPR1,TNFAIP8L3,EGR3,AGAP2,GFOD1,TMEFF1,CFD,TENM4,PTTG1,POU3F3	521
Cancer, Gastrointestinal Disease, Organismal Injury and Abnormalities	digestive organ tumor	Digestive organ tumor	3.57e-25		1.945		2.617	SLC4A11,CDKL2,IL1R2,RTN2,ANKRD34A,ITGA7,TRPT1,CCDC34,NPPB,DNAAF3,DPF1,ADAM11,ATP23,DACT3,ELL3,KCNIP2,HAMP,RSPH4A,CCNA1,ATP1B2,TMCC2,PDZD7,DDIT4L,ARMH4,EFCAB12,HDAC3,KLLN,GPR137C,FOXE1,PNPLA5,NTNG2,BPHL,NUDT6,NXPH3,LRFN1,PRADC1,ARHGAP20,ZNF20,HOXA1,CCN1,SUSD3,ELAVL3,HPCAL4,GPSM2,SLX1A/SLX1B,LY75-CD302,TSPAN5,RNF157,AKAP5,CYB5R1,CEND1,GRK4,ADRB1,DGKI,LRRC20,TTC21A,RAB3A,MAP7D2,SAPCD2,SLITRK4,KIF21B,PPP4R4,SNAI3,WNT10B,TMEM151B,LANCL3,TK1,LAYN,SIX4,BARD1,YJEFN3,TRIM66,RND1,SLC16A3,C1QL4,BRINP1,CELF5,GRHL3,NSG1,NRM,CDKN2D,SYTL3,EFNA3,CFAP52,DGAT2,RDH8,MT1X,PRC1,SLC45A1,CASTOR1,ACP7,SLIT2,COL11A1,KIF3A,TMEM86A,SHH,APOLD1,MT2A,HAPLN3,CYP2U1,ROPN1L,GMNC,MAPK15,USH2A,CLXN,KCNN1,SPEF1,E2F2,AGBL2,MAPT,GFY,GLRX,CAMKV,EPHA7,CDH3,TMEM198,HAND1,TUBB4A,RDH12,GINS4,C22orf23,SOX11,ACKR2,KIFC1,CDKN3,COL11A2,TTN,ICAM1,CABP1,PRLHR,FNDC11,BRINP2,ASMTL,ZDHHC11B,NIM1K,SFRP1,LMX1B,FOXD1,TTBK1,ASPHD2,DPYSL4,EXTL2,FOXL2,LHX5,WDR17,TSLP,OTUD7A,PHF21B,PADI2,CA4,TLL2,LRG1,LRRC73,SLC27A1,ARSI,PEG10,LRAT,ATAD5,LCN2,IGF1,ADAMTS1,STARD8,NPR3,TMEM92,MIR7-3HG,SIAH3,PCDHAC2,SH3D21,ATP4A,GJA3,CLCN4,MED12L,KRT17,E2F1,PITX3,ARHGEF26,NELL2,ADGRB2,H1-2,DENND2C,CCNE1,IL1RAP,BMP6,GDF6,PCDH8,SIX1,PAQR3,AMN,PCDH20,STAT4,PEX3,NR4A1,GBX2,BORCS8-MEF2B,FYB1,DCDC1,MMP17,RPRM,EPHA4,ACOT7,MAD2L1,GINS1,KCNQ1OT1,SMOC2,KREMEN1,C2CD2L,RSPH9,CARMIL3,ADRB2,MAPK11,STAC2,AASS,NOCT,USB1,CCL20,PAX9,RNFT2,ANGPTL4,RASGRP2,IL23R,RBM14-RBM4,FADS6,RAET1G,GINS2,TNNT1,KRT5,RTBDN,TEX15,ZNF594,ZMYND10,RELT,CFAP119,RNF150,SIM2,ESPN,CACNG8,ANOS1,GALR2,EPHB3,LYPD3,CCDC148,PRRT3,WDR31,DHH,DHRS2,CADM3,CYP26B1,SFMBT2,NPAS1,COX6B2,CCDC13,VWA3B,MICB,KCNH4,CCDC65,C1orf74,CARNS1,TSPAN4,RET,FHAD1,CHRDL1,CDON,GRIN1,IGSF8,IQUB,METTL27,CORO6,NLGN3,SPAG6,CASKIN1,RFX2,ERC2,DENND3,CYP4F2,CRYBG2,WDR54,GPR3,RELL2,CACNG7,PPM1J,ZNF774,DLX4,MT1G,KCNJ10,SLC25A42,CYP2R1,ABCG4,CEP131,SDS,RAX,SLC22A4,TNFRSF9,NRXN3,UBE3D,PIK3CD,SLC9A9,MSH5,PRKCB,UBE2T,SLC5A5,FGF11,TNFRSF11A,KCNV1,CORO2A,PTX3,SLC30A3,LAMA1,UCP1,MME,ABCB9,C20orf27,NOVA2,ELOVL3,DUSP2,HELLS,CSPG5,EVI5L,KCNH3,KISS1R,FANCA,DSC3,HOXB13,OCA2,KIAA0319,EFEMP1,CHST6,RHOBTB2,GLI1,NEAT1,GPR155,TFPI2,CNTFR,SIRT4,ZCCHC12,HAP1,CYP27B1,ADAMTS15,KIF5A,NTRK3,DPF3,RTN4RL2,SLC6A1,ST20-MTHFS,TPX2,RORB,CNTNAP5,TMEM121,TMEM108,OASL,ACSF2,CCDC110,TPMT,CFAP54,ALDH4A1,SLC12A5-AS1,RCOR2,USP2,EMX1,SPAG8,NPHP1,ASTN2,POP5,DYNC2H1,DNM3,MT1E,CNGB1,MT1H,CHRNE,PCBP3,KCNB1,YBX2,ELMOD1,DPYSL5,PAK5,PPP1R16B,SLC2A12,GDF11,CDKL1,GRIN3B,CCDC103,LRRC46,KATNB1,AFF3,PCDH19,MELK,HS3ST6,CXCL8,SYN1,AGAP6 (includes others),CNTNAP1,CHRM4,GALNT16,LRRC10B,ADGRL1,EFNB3,EPHA8,SLC17A7,SH3GL3,TMEM74,NRSN1,COL4A4,CDC37,ABAT,CALCA,CGREF1,NEFL,HCN2,CCND3,CD1D,HAGLR,RAD51B,FAM131B,PITX1,SH2D5,PLCD1,SGTB,KIF5C,G6PD,LINC01018,ZBBX,PEX16,PMEL,GABRG1,MT3,LMTK3,CDC7,RHOF,IFT43,KCNK12,MAST1,IZUMO4,MAP4K2,CLEC16A,NR4A3,DAW1,ZBTB8B,BIRC3,NUDT10,RECQL4,CAPN3,BMP4,TCF19,TLX2,CDT1,XRCC3,CNKSR2,WSCD1,IQSEC3,CENPK,PIERCE1,ACTBL2,GABRB2,MAPK8IP3,HASPIN,LY75,WNT1,SLC25A27,SLC6A15,LUCAT1,LMCD1,POU4F1,CLDN11,KREMEN2,NFE2L3,DUSP9,HTR6,ZNF491,TMEM132C,GNAT1,PRPH,CCDC184,SPATA5,OSR1,EPHX3,FAM234B,TLR9,LMOD1,CKB,RAPGEFL1,EDA,PCDH10,BDKRB1,CILP2,PPM1N,CREB3L3,KCNMB4,PRTG,MAK,LINC01554,VASH2,NOTUM,HYAL3,SNTA1,ITGA8,STEAP4,GLB1L2,DMC1,NME7,ULBP2,GMCL1,FAM184A,KNTC1,AHNAK2,GPR173,NEFH,KNDC1,NXPE3,GUCA2B,PLEKHD1,SEPTIN4,SLC2A4,SAA2,SLITRK2,SNCB,C12orf60,CACNA1G,PROB1,MMP10,CFAP43,IGSF1,RRAS,ANKZF1,HSPA2,POU3F4,CFAP77,FCHO1,RHBDL3,DNER,AGTR1,TENT5B,GATA3,SECTM1,GPR157,POLR3G,SH2B2,ENOX1,EN2,PLA2G4A,STRIP2,DEPDC7,FAM171A2,SNX32,MATN4,RAB37,FANK1,ADAMTS3,COL21A1,CDK5,CBARP,UBXN11,KIAA0895L,CHML,ICAM5,TTC9B,RRAD,SLC18A3,GRAMD2A,NTHL1,HTR1B,CHEK2,IQCD,CDKL3,KYAT1,TXNDC16,SHISA2,PLIN4,WDHD1,GGH,TMSB15A,NKX2-8,B4GALNT4,PLXNA3,WHRN,NEK10,CFAP70,SAMD14,NPTX1,VIPR1,TNFAIP8L3,NGFR,EGR3,AGAP2,GFOD1,TMEFF1,C20orf204,CFD,TENM4,PTTG1,GMPR,POU3F3	590
Cancer, Endocrine System Disorders, Organismal Injury and Abnormalities	thyroid gland tumor	Thyroid gland tumor	3.6e-25					SLC4A11,CDKL2,RTN2,ITGA7,DNAAF3,DPF1,ADAM11,ATP23,DACT3,KCNIP2,RSPH4A,CCNA1,ATP1B2,TMCC2,PDZD7,EFCAB12,HDAC3,KLLN,BARX1,GPR137C,FOXE1,PNPLA5,NTNG2,BPHL,NUDT6,NXPH3,TMEM200B,LRFN1,ARHGAP20,CCN1,SUSD3,ELAVL3,HPCAL4,GPSM2,SLX1A/SLX1B,LY75-CD302,TSPAN5,RNF157,EFNA2,CYB5R1,GRK4,ADRB1,DGKI,REM2,LRRC20,TTC21A,RAB3A,MAP7D2,SAPCD2,SLITRK4,C10orf82,HOXB4,KIF21B,PPP4R4,SNAI3,WNT10B,TMEM151B,LANCL3,TK1,TMEM241,SIX4,BARD1,YJEFN3,TRIM66,RND1,SLC16A3,C1QL4,BRINP1,CELF5,CPM,GRHL3,NSG1,NRM,CDKN2D,SYTL3,EFNA3,CFAP52,DGAT2,RDH8,CASTOR1,ACP7,SLIT2,COL11A1,KIF3A,SHH,HES7,CYP2U1,GMNC,MAPK15,USH2A,CLXN,SPEF1,E2F2,AGBL2,MAPT,GFY,HSD17B8,CAMKV,EPHA7,CDH3,TMEM198,HAND1,TUBB4A,RDH12,GINS4,C22orf23,SOX11,KIFC1,CDKN3,COL11A2,TTN,ICAM1,CABP1,FNDC11,BRINP2,ASMTL,ZDHHC11B,SFRP1,LMX1B,FOXD1,TTBK1,DPYSL4,FOXL2,LHX5,WDR17,TSLP,OTUD7A,PHF21B,PADI2,CA4,TLL2,LRG1,LRRC73,SLC27A1,ATAD5,NRGN,IGF1,ADAMTS1,STARD8,NPR3,TMEM92,SIAH3,PCDHAC2,SH3D21,ATP4A,GJA3,CLCN4,MED12L,KRT17,MICA,E2F1,PITX3,ARHGEF26,NELL2,ADGRB2,DENND2C,CCNE1,IL1RAP,BMP6,GDF6,PCDH8,MPP1,AMN,PCDH20,STAT4,PEX3,NR4A1,GBX2,BORCS8-MEF2B,FYB1,DCDC1,MMP17,EPHA4,ACOT7,MAD2L1,GINS1,SMOC2,KREMEN1,C2CD2L,RSPH9,CARMIL3,ADRB2,MAPK11,STAC2,CCL20,PAX9,STC1,ANGPTL4,RASGRP2,IL23R,RBM14-RBM4,FADS6,RAET1G,GINS2,TNNT1,KRT5,RTBDN,TEX15,ZMYND10,RELT,CFAP119,SIM2,ESPN,CACNG8,ANOS1,GALR2,EPHB3,CCDC148,PRRT3,DHH,DHRS2,CADM3,CYP26B1,ELOVL4,SFMBT2,NPAS1,COX6B2,CCDC13,VWA3B,MICB,KCNH4,CCDC65,C1orf74,CARNS1,TSPAN4,RET,FHAD1,CHRDL1,GGACT,SHF,CDON,GRIN1,IQUB,METTL27,CORO6,NLGN3,SPAG6,CASKIN1,RFX2,ERC2,DENND3,CYP4F2,CRYBG2,WDR54,CACNG7,PPM1J,MT1G,KCNJ10,SLC25A42,FGF9,CYP2R1,ABCG4,CEP131,SDS,RAX,SLC22A4,ACBD7,TNFRSF9,PIK3CD,SLC9A9,MSH5,PRKCB,UBE2T,SLC5A5,FGF11,TNFRSF11A,KCNV1,PTX3,SLC35E4,SLC30A3,LAMA1,MME,ABCB9,C20orf27,NOVA2,ELOVL3,DUSP2,HELLS,CSPG5,EVI5L,KCNH3,KISS1R,FANCA,DSC3,OCA2,KIAA0319,EFEMP1,CHST6,GLI1,GPR155,CNTFR,SIRT4,ZCCHC12,NUP62CL,HAP1,CYP27B1,ADAMTS15,KIF5A,NTRK3,DPF3,TNNI3,RTN4RL2,SLC6A1,ST20-MTHFS,TPX2,RORB,CNTNAP5,TMEM121,FXYD7,OASL,ACSF2,CCDC110,TPMT,CFAP54,ALDH4A1,RCOR2,USP2,EMX1,SPAG8,ASTN2,DYNC2H1,CNGB1,CHRNE,PCBP3,KCNB1,YBX2,ELMOD1,DPYSL5,PAK5,PPP1R16B,SLC2A12,CDKL1,CFAP276,GRIN3B,LRRC46,KATNB1,AFF3,PCDH19,MELK,SYN1,AGAP6 (includes others),CNTNAP1,CHRM4,GALNT16,LRRC10B,ADGRL1,EFNB3,EPHA8,SLC17A7,SH3GL3,PPP1R14A,CSDC2,COL4A4,CDC37,ABAT,CALCA,NEFL,CGREF1,HCN2,CCND3,CD1D,RAD51B,FAM131B,PITX1,SH2D5,PLCD1,SGTB,KIF5C,G6PD,ZBBX,PEX16,PMEL,L2HGDH,GABRG1,LMTK3,CDC7,KRTAP2-3/KRTAP2-4,RHOF,IFT43,KCNK12,MAST1,IZUMO4,MAP4K2,CLEC16A,PIP5KL1,NR4A3,DAW1,BIRC3,RECQL4,CAPN3,BMP4,TCF19,TLX2,CDT1,XRCC3,CNKSR2,WSCD1,IQSEC3,CENPK,PIERCE1,MAPK8IP3,HASPIN,LY75,WNT1,SLC6A15,POU4F1,CLDN11,KREMEN2,NFE2L3,DUSP9,HTR6,TMEM132C,PRPH,SPATA5,OSR1,EPHX3,FAM234B,TLR9,CITED1,CKB,RAPGEFL1,EDA,CAMK2N2,ANKRD1,PCDH10,CILP2,PPM1N,CREB3L3,KCNMB4,PRTG,VASH2,NOTUM,HYAL3,SNTA1,ITGA8,GLB1L2,DMC1,NME7,ULBP2,GMCL1,FAM184A,KNTC1,AHNAK2,GPR173,NEFH,KNDC1,GUCA2B,PLEKHD1,SLC2A4,SLITRK2,CACNA1G,PROB1,MMP10,CFAP43,IGSF1,RRAS,CBLN1,POU3F4,FCHO1,RHBDL3,HES2,DNER,TENT5B,NXPH4,SECTM1,GPR157,SH2B2,ENOX1,EN2,REEP6,FXYD1,PLA2G4A,STRIP2,DEPDC7,FAM171A2,MATN4,RAB37,FANK1,ADAMTS3,COL21A1,CLDN6,CBARP,UBXN11,KIAA0895L,CHML,ICAM5,TTC9B,RRAD,ALDOC,GRAMD2A,NTHL1,NCCRP1,CHEK2,IQCD,CDKL3,KYAT1,TXNDC16,C16orf74,SHISA2,PLIN4,TEPP,WDHD1,GGH,NKX2-8,B4GALNT4,PLXNA3,WHRN,NEK10,CFAP70,SAMD14,NPTX1,ELOVL2,VIPR1,TNFAIP8L3,EGR3,AGAP2,GFOD1,TMEFF1,CFD,TENM4,PTTG1,POU3F3	522
Cancer, Endocrine System Disorders, Organismal Injury and Abnormalities	epithelial thyroid cancer	Thyroid carcinoma	4.78e-25					SLC4A11,CDKL2,RTN2,ITGA7,DNAAF3,DPF1,ADAM11,ATP23,DACT3,KCNIP2,RSPH4A,CCNA1,ATP1B2,TMCC2,PDZD7,EFCAB12,HDAC3,KLLN,BARX1,GPR137C,FOXE1,PNPLA5,NTNG2,BPHL,NUDT6,NXPH3,TMEM200B,LRFN1,ARHGAP20,CCN1,SUSD3,ELAVL3,HPCAL4,GPSM2,SLX1A/SLX1B,LY75-CD302,TSPAN5,RNF157,EFNA2,CYB5R1,GRK4,ADRB1,DGKI,REM2,LRRC20,TTC21A,RAB3A,MAP7D2,SAPCD2,SLITRK4,C10orf82,HOXB4,KIF21B,PPP4R4,SNAI3,WNT10B,TMEM151B,LANCL3,TK1,TMEM241,SIX4,BARD1,YJEFN3,TRIM66,RND1,SLC16A3,C1QL4,BRINP1,GRHL3,CELF5,CPM,NSG1,NRM,CDKN2D,SYTL3,EFNA3,CFAP52,DGAT2,RDH8,CASTOR1,ACP7,SLIT2,COL11A1,KIF3A,SHH,HES7,CYP2U1,GMNC,MAPK15,USH2A,CLXN,SPEF1,E2F2,AGBL2,MAPT,GFY,HSD17B8,CAMKV,EPHA7,CDH3,TMEM198,HAND1,TUBB4A,RDH12,GINS4,C22orf23,SOX11,KIFC1,CDKN3,COL11A2,TTN,ICAM1,CABP1,FNDC11,BRINP2,ASMTL,ZDHHC11B,SFRP1,LMX1B,FOXD1,TTBK1,DPYSL4,FOXL2,LHX5,WDR17,TSLP,OTUD7A,PHF21B,PADI2,CA4,TLL2,LRG1,LRRC73,SLC27A1,ATAD5,NRGN,IGF1,ADAMTS1,STARD8,NPR3,SIAH3,PCDHAC2,SH3D21,ATP4A,GJA3,CLCN4,MED12L,KRT17,MICA,E2F1,PITX3,ARHGEF26,NELL2,ADGRB2,DENND2C,CCNE1,IL1RAP,BMP6,GDF6,PCDH8,MPP1,AMN,PCDH20,STAT4,PEX3,NR4A1,GBX2,BORCS8-MEF2B,FYB1,DCDC1,MMP17,EPHA4,ACOT7,MAD2L1,GINS1,SMOC2,KREMEN1,C2CD2L,RSPH9,CARMIL3,ADRB2,MAPK11,STAC2,CCL20,PAX9,STC1,ANGPTL4,RASGRP2,IL23R,RBM14-RBM4,FADS6,RAET1G,GINS2,TNNT1,KRT5,RTBDN,TEX15,ZMYND10,RELT,CFAP119,SIM2,ESPN,CACNG8,ANOS1,GALR2,EPHB3,CCDC148,PRRT3,DHH,DHRS2,CADM3,CYP26B1,ELOVL4,SFMBT2,NPAS1,COX6B2,CCDC13,VWA3B,MICB,KCNH4,CCDC65,C1orf74,CARNS1,TSPAN4,RET,FHAD1,CHRDL1,GGACT,SHF,CDON,GRIN1,IQUB,METTL27,CORO6,NLGN3,SPAG6,CASKIN1,RFX2,ERC2,DENND3,CYP4F2,CRYBG2,WDR54,CACNG7,PPM1J,MT1G,KCNJ10,SLC25A42,FGF9,CYP2R1,ABCG4,CEP131,SDS,RAX,SLC22A4,ACBD7,TNFRSF9,PIK3CD,SLC9A9,MSH5,PRKCB,UBE2T,SLC5A5,FGF11,TNFRSF11A,KCNV1,PTX3,SLC35E4,SLC30A3,LAMA1,MME,ABCB9,C20orf27,NOVA2,ELOVL3,DUSP2,HELLS,CSPG5,EVI5L,KCNH3,KISS1R,FANCA,DSC3,OCA2,KIAA0319,EFEMP1,CHST6,GLI1,GPR155,CNTFR,ZCCHC12,NUP62CL,HAP1,CYP27B1,ADAMTS15,KIF5A,NTRK3,DPF3,TNNI3,RTN4RL2,SLC6A1,ST20-MTHFS,TPX2,RORB,CNTNAP5,TMEM121,FXYD7,OASL,ACSF2,CCDC110,TPMT,CFAP54,ALDH4A1,RCOR2,USP2,EMX1,SPAG8,ASTN2,DYNC2H1,CNGB1,CHRNE,PCBP3,KCNB1,YBX2,ELMOD1,DPYSL5,PAK5,PPP1R16B,SLC2A12,CDKL1,CFAP276,GRIN3B,LRRC46,KATNB1,AFF3,PCDH19,MELK,SYN1,AGAP6 (includes others),CNTNAP1,CHRM4,GALNT16,LRRC10B,ADGRL1,EFNB3,EPHA8,SLC17A7,SH3GL3,PPP1R14A,CSDC2,COL4A4,CDC37,ABAT,CALCA,CGREF1,NEFL,HCN2,CCND3,CD1D,RAD51B,FAM131B,PITX1,SH2D5,PLCD1,SGTB,KIF5C,G6PD,ZBBX,PEX16,PMEL,L2HGDH,GABRG1,LMTK3,CDC7,KRTAP2-3/KRTAP2-4,RHOF,IFT43,KCNK12,MAST1,IZUMO4,MAP4K2,CLEC16A,PIP5KL1,NR4A3,DAW1,BIRC3,RECQL4,CAPN3,BMP4,TCF19,TLX2,CDT1,XRCC3,CNKSR2,WSCD1,IQSEC3,CENPK,PIERCE1,MAPK8IP3,HASPIN,LY75,WNT1,SLC6A15,POU4F1,CLDN11,KREMEN2,NFE2L3,DUSP9,HTR6,TMEM132C,PRPH,SPATA5,OSR1,EPHX3,FAM234B,TLR9,CITED1,CKB,RAPGEFL1,EDA,CAMK2N2,ANKRD1,PCDH10,CILP2,PPM1N,CREB3L3,KCNMB4,PRTG,VASH2,NOTUM,HYAL3,SNTA1,ITGA8,GLB1L2,DMC1,NME7,ULBP2,GMCL1,FAM184A,KNTC1,AHNAK2,GPR173,NEFH,KNDC1,GUCA2B,PLEKHD1,SLC2A4,SLITRK2,CACNA1G,PROB1,MMP10,CFAP43,IGSF1,RRAS,CBLN1,POU3F4,FCHO1,RHBDL3,HES2,DNER,TENT5B,NXPH4,SECTM1,GPR157,SH2B2,ENOX1,EN2,REEP6,FXYD1,PLA2G4A,STRIP2,DEPDC7,FAM171A2,MATN4,RAB37,FANK1,ADAMTS3,COL21A1,CLDN6,CBARP,UBXN11,KIAA0895L,CHML,ICAM5,TTC9B,RRAD,ALDOC,GRAMD2A,NTHL1,NCCRP1,CHEK2,IQCD,CDKL3,KYAT1,TXNDC16,C16orf74,SHISA2,PLIN4,TEPP,WDHD1,GGH,NKX2-8,B4GALNT4,PLXNA3,WHRN,NEK10,CFAP70,SAMD14,NPTX1,ELOVL2,VIPR1,TNFAIP8L3,EGR3,AGAP2,GFOD1,TMEFF1,CFD,TENM4,PTTG1,POU3F3	520
Cancer, Gastrointestinal Disease, Organismal Injury and Abnormalities	large intestine carcinoma	Large intestine carcinoma	6.02e-25					SLC4A11,CDKL2,IL1R2,RTN2,ANKRD34A,ITGA7,CCDC34,DPF1,ADAM11,ATP23,DACT3,ELL3,HAMP,RSPH4A,CCNA1,ATP1B2,PDZD7,ARMH4,EFCAB12,HDAC3,KLLN,GPR137C,FOXE1,PNPLA5,NTNG2,BPHL,NXPH3,LRFN1,PRADC1,ARHGAP20,ZNF20,HOXA1,CCN1,SUSD3,ELAVL3,GPSM2,LY75-CD302,TSPAN5,RNF157,AKAP5,CYB5R1,CEND1,GRK4,ADRB1,DGKI,LRRC20,TTC21A,MAP7D2,SAPCD2,SLITRK4,KIF21B,PPP4R4,SNAI3,WNT10B,TMEM151B,LANCL3,TK1,LAYN,SIX4,BARD1,YJEFN3,TRIM66,SLC16A3,C1QL4,RND1,BRINP1,CELF5,GRHL3,NRM,CDKN2D,EFNA3,CFAP52,RDH8,PRC1,SLC45A1,CASTOR1,ACP7,SLIT2,COL11A1,KIF3A,TMEM86A,APOLD1,MT2A,HAPLN3,CYP2U1,ROPN1L,MAPK15,USH2A,CLXN,KCNN1,SPEF1,E2F2,AGBL2,MAPT,CAMKV,EPHA7,CDH3,TMEM198,HAND1,TUBB4A,RDH12,GINS4,C22orf23,SOX11,ACKR2,KIFC1,CDKN3,COL11A2,TTN,ICAM1,CABP1,PRLHR,FNDC11,BRINP2,ASMTL,NIM1K,SFRP1,LMX1B,TTBK1,ASPHD2,DPYSL4,FOXL2,LHX5,WDR17,OTUD7A,PHF21B,PADI2,TLL2,LRG1,LRRC73,SLC27A1,ARSI,PEG10,LRAT,ATAD5,LCN2,IGF1,ADAMTS1,STARD8,NPR3,TMEM92,SIAH3,PCDHAC2,SH3D21,ATP4A,GJA3,CLCN4,MED12L,KRT17,PITX3,ARHGEF26,NELL2,ADGRB2,H1-2,DENND2C,CCNE1,IL1RAP,BMP6,GDF6,PCDH8,SIX1,PAQR3,AMN,PCDH20,PEX3,NR4A1,GBX2,BORCS8-MEF2B,FYB1,DCDC1,MMP17,RPRM,EPHA4,ACOT7,MAD2L1,GINS1,SMOC2,KREMEN1,C2CD2L,CARMIL3,ADRB2,MAPK11,STAC2,AASS,NOCT,USB1,CCL20,PAX9,RNFT2,ANGPTL4,RASGRP2,IL23R,RBM14-RBM4,FADS6,RAET1G,GINS2,TNNT1,KRT5,TEX15,ZNF594,ZMYND10,RELT,CFAP119,RNF150,SIM2,CACNG8,ANOS1,EPHB3,LYPD3,PRRT3,WDR31,DHH,CADM3,CYP26B1,SFMBT2,NPAS1,COX6B2,CCDC13,VWA3B,MICB,KCNH4,CCDC65,C1orf74,CARNS1,TSPAN4,RET,FHAD1,CHRDL1,CDON,GRIN1,IGSF8,IQUB,METTL27,CORO6,NLGN3,SPAG6,CASKIN1,RFX2,ERC2,DENND3,CYP4F2,CRYBG2,WDR54,GPR3,RELL2,CACNG7,PPM1J,ZNF774,DLX4,KCNJ10,SLC25A42,ABCG4,CEP131,SDS,SLC22A4,TNFRSF9,NRXN3,PIK3CD,SLC9A9,MSH5,PRKCB,SLC5A5,FGF11,TNFRSF11A,CORO2A,PTX3,SLC30A3,LAMA1,UCP1,MME,ABCB9,C20orf27,NOVA2,HELLS,CSPG5,EVI5L,KCNH3,KISS1R,FANCA,DSC3,OCA2,KIAA0319,EFEMP1,CHST6,RHOBTB2,GLI1,GPR155,TFPI2,CNTFR,SIRT4,ZCCHC12,HAP1,CYP27B1,ADAMTS15,KIF5A,NTRK3,DPF3,RTN4RL2,SLC6A1,TPX2,RORB,CNTNAP5,TMEM121,TMEM108,CCDC110,CFAP54,ALDH4A1,RCOR2,USP2,EMX1,SPAG8,NPHP1,ASTN2,POP5,DYNC2H1,DNM3,MT1E,CNGB1,MT1H,CHRNE,KCNB1,YBX2,ELMOD1,DPYSL5,PAK5,PPP1R16B,GDF11,CDKL1,GRIN3B,CCDC103,LRRC46,AFF3,PCDH19,MELK,HS3ST6,SYN1,AGAP6 (includes others),CNTNAP1,CHRM4,GALNT16,LRRC10B,ADGRL1,EFNB3,EPHA8,SLC17A7,SH3GL3,TMEM74,NRSN1,COL4A4,CDC37,CGREF1,NEFL,HCN2,CD1D,HAGLR,FAM131B,PITX1,SH2D5,PLCD1,SGTB,KIF5C,G6PD,ZBBX,PEX16,GABRG1,MT3,LMTK3,CDC7,IFT43,KCNK12,MAST1,IZUMO4,MAP4K2,CLEC16A,NR4A3,DAW1,ZBTB8B,BIRC3,RECQL4,CAPN3,BMP4,TCF19,TLX2,CDT1,CNKSR2,WSCD1,IQSEC3,CENPK,ACTBL2,GABRB2,MAPK8IP3,HASPIN,LY75,WNT1,SLC25A27,SLC6A15,LMCD1,POU4F1,CLDN11,KREMEN2,NFE2L3,HTR6,ZNF491,TMEM132C,GNAT1,PRPH,CCDC184,OSR1,FAM234B,TLR9,LMOD1,RAPGEFL1,EDA,PCDH10,BDKRB1,CILP2,PPM1N,CREB3L3,KCNMB4,PRTG,MAK,VASH2,NOTUM,HYAL3,SNTA1,ITGA8,STEAP4,GLB1L2,DMC1,NME7,GMCL1,FAM184A,KNTC1,AHNAK2,GPR173,NEFH,KNDC1,NXPE3,SLC2A4,SAA2,SLITRK2,PLEKHD1,SEPTIN4,SNCB,C12orf60,CACNA1G,PROB1,MMP10,CFAP43,IGSF1,ANKZF1,HSPA2,POU3F4,CFAP77,FCHO1,RHBDL3,DNER,AGTR1,TENT5B,GATA3,SECTM1,GPR157,POLR3G,SH2B2,ENOX1,EN2,PLA2G4A,STRIP2,DEPDC7,FAM171A2,MATN4,RAB37,FANK1,ADAMTS3,COL21A1,CDK5,CBARP,UBXN11,KIAA0895L,CHML,ICAM5,TTC9B,RRAD,SLC18A3,GRAMD2A,NTHL1,HTR1B,CHEK2,IQCD,KYAT1,SHISA2,PLIN4,WDHD1,GGH,TMSB15A,NKX2-8,B4GALNT4,PLXNA3,WHRN,NEK10,SAMD14,NPTX1,VIPR1,TNFAIP8L3,NGFR,EGR3,AGAP2,GFOD1,TMEFF1,CFD,TENM4,GMPR,POU3F3	513
Cancer, Organismal Injury and Abnormalities	neck neoplasm	Neck neoplasm	1.24e-24					SLC4A11,CDKL2,RTN2,ITGA7,DNAAF3,DPF1,ADAM11,ATP23,DACT3,KCNIP2,RSPH4A,CCNA1,ATP1B2,TMCC2,PDZD7,EFCAB12,HDAC3,KLLN,BARX1,GPR137C,FOXE1,PNPLA5,NTNG2,BPHL,NUDT6,NXPH3,TMEM200B,LRFN1,ARHGAP20,CCN1,SUSD3,ELAVL3,HPCAL4,GPSM2,SLX1A/SLX1B,LY75-CD302,TSPAN5,RNF157,EFNA2,CYB5R1,GRK4,ADRB1,DGKI,REM2,LRRC20,TTC21A,RAB3A,MAP7D2,SAPCD2,SLITRK4,C10orf82,HOXB4,KIF21B,PPP4R4,SNAI3,WNT10B,TMEM151B,LANCL3,TK1,TMEM241,SIX4,BARD1,YJEFN3,TRIM66,RND1,SLC16A3,C1QL4,BRINP1,CELF5,CPM,GRHL3,NSG1,NRM,CDKN2D,SYTL3,EFNA3,CFAP52,DGAT2,RDH8,CASTOR1,ACP7,SLIT2,COL11A1,KIF3A,SHH,HES7,CYP2U1,GMNC,MAPK15,USH2A,CLXN,SPEF1,E2F2,AGBL2,MAPT,GFY,HSD17B8,CAMKV,EPHA7,CDH3,TMEM198,HAND1,TUBB4A,RDH12,GINS4,C22orf23,SOX11,KIFC1,CDKN3,COL11A2,TTN,ICAM1,CABP1,FNDC11,BRINP2,ASMTL,ZDHHC11B,SFRP1,LMX1B,FOXD1,TTBK1,DPYSL4,FOXL2,LHX5,WDR17,TSLP,OTUD7A,PHF21B,PADI2,CA4,TLL2,LRG1,LRRC73,SLC27A1,ATAD5,NRGN,IGF1,ADAMTS1,STARD8,NPR3,TMEM92,SIAH3,PCDHAC2,SH3D21,ATP4A,GJA3,CLCN4,MED12L,KRT17,MICA,E2F1,PITX3,ARHGEF26,NELL2,ADGRB2,DENND2C,CCNE1,BMP6,GDF6,IL1RAP,PCDH8,MPP1,AMN,PCDH20,STAT4,PEX3,NR4A1,GBX2,BORCS8-MEF2B,FYB1,DCDC1,MMP17,EPHA4,ACOT7,MAD2L1,GINS1,SMOC2,KREMEN1,C2CD2L,RSPH9,CARMIL3,ADRB2,MAPK11,STAC2,CCL20,PAX9,STC1,ANGPTL4,RASGRP2,IL23R,RBM14-RBM4,FADS6,RAET1G,GINS2,TNNT1,KRT5,RTBDN,TEX15,ZMYND10,RELT,CFAP119,SIM2,ESPN,CACNG8,ANOS1,GALR2,EPHB3,CCDC148,PRRT3,DHH,DHRS2,CADM3,CYP26B1,ELOVL4,SFMBT2,NPAS1,COX6B2,CCDC13,VWA3B,MICB,KCNH4,CCDC65,C1orf74,CARNS1,TSPAN4,RET,FHAD1,CHRDL1,GGACT,SHF,CDON,GRIN1,IQUB,METTL27,CORO6,NLGN3,SPAG6,CASKIN1,RFX2,ERC2,DENND3,CYP4F2,CRYBG2,WDR54,CACNG7,PPM1J,MT1G,KCNJ10,SLC25A42,FGF9,CYP2R1,ABCG4,CEP131,SDS,RAX,SLC22A4,ACBD7,TNFRSF9,NRXN3,PIK3CD,SLC9A9,MSH5,PRKCB,UBE2T,SLC5A5,FGF11,TNFRSF11A,KCNV1,PTX3,SLC35E4,SLC30A3,LAMA1,MME,ABCB9,C20orf27,NOVA2,ELOVL3,DUSP2,HELLS,CSPG5,EVI5L,KCNH3,KISS1R,FANCA,DSC3,OCA2,KIAA0319,EFEMP1,CHST6,GLI1,GPR155,CNTFR,SIRT4,ZCCHC12,NUP62CL,HAP1,CYP27B1,ADAMTS15,KIF5A,NTRK3,DPF3,TNNI3,RTN4RL2,SLC6A1,ST20-MTHFS,TPX2,RORB,CNTNAP5,TMEM121,FXYD7,OASL,ACSF2,CCDC110,TPMT,CFAP54,ALDH4A1,RCOR2,USP2,EMX1,SPAG8,ASTN2,DYNC2H1,CNGB1,CHRNE,PCBP3,KCNB1,YBX2,ELMOD1,DPYSL5,PAK5,PPP1R16B,SLC2A12,CDKL1,CFAP276,GRIN3B,LRRC46,KATNB1,AFF3,PCDH19,MELK,SYN1,AGAP6 (includes others),CNTNAP1,CHRM4,GALNT16,LRRC10B,ADGRL1,EFNB3,EPHA8,SLC17A7,SH3GL3,PPP1R14A,CSDC2,COL4A4,CDC37,ABAT,CALCA,CGREF1,NEFL,HCN2,CCND3,CD1D,RAD51B,FAM131B,PITX1,SH2D5,PLCD1,SGTB,KIF5C,G6PD,ZBBX,PEX16,PMEL,L2HGDH,GABRG1,LMTK3,CDC7,KRTAP2-3/KRTAP2-4,RHOF,IFT43,KCNK12,MAST1,IZUMO4,MAP4K2,CLEC16A,PIP5KL1,NR4A3,DAW1,BIRC3,RECQL4,CAPN3,BMP4,TCF19,TLX2,CDT1,XRCC3,CNKSR2,WSCD1,IQSEC3,CENPK,PIERCE1,GABRB2,MAPK8IP3,HASPIN,LY75,WNT1,SLC6A15,POU4F1,CLDN11,KREMEN2,NFE2L3,DUSP9,HTR6,TMEM132C,PRPH,SPATA5,OSR1,EPHX3,FAM234B,TLR9,CITED1,CKB,RAPGEFL1,EDA,CAMK2N2,ANKRD1,PCDH10,CILP2,PPM1N,CREB3L3,KCNMB4,PRTG,VASH2,NOTUM,HYAL3,SNTA1,ITGA8,GLB1L2,DMC1,NME7,ULBP2,GMCL1,FAM184A,KNTC1,AHNAK2,GPR173,NEFH,KNDC1,GUCA2B,PLEKHD1,SLC2A4,SLITRK2,CACNA1G,PROB1,MMP10,CFAP43,IGSF1,RRAS,CBLN1,POU3F4,FCHO1,RHBDL3,HES2,DNER,TENT5B,NXPH4,SECTM1,GPR157,SH2B2,ENOX1,EN2,REEP6,FXYD1,PLA2G4A,STRIP2,DEPDC7,FAM171A2,MATN4,RAB37,FANK1,ADAMTS3,COL21A1,CLDN6,CBARP,UBXN11,KIAA0895L,CHML,ICAM5,TTC9B,RRAD,ALDOC,GRAMD2A,NTHL1,NCCRP1,CHEK2,IQCD,CDKL3,KYAT1,TXNDC16,C16orf74,SHISA2,PLIN4,TEPP,WDHD1,GGH,NKX2-8,B4GALNT4,PLXNA3,WHRN,NEK10,CFAP70,SAMD14,NPTX1,ELOVL2,VIPR1,TNFAIP8L3,EGR3,AGAP2,GFOD1,TMEFF1,CFD,TENM4,PTTG1,POU3F3	524
Cancer, Gastrointestinal Disease, Organismal Injury and Abnormalities	gastrointestinal adenocarcinoma	Gastrointestinal adenocarcinoma	1.54e-24					SLC4A11,CDKL2,IL1R2,RTN2,ANKRD34A,ITGA7,CCDC34,DPF1,ADAM11,ATP23,DACT3,ELL3,HAMP,RSPH4A,CCNA1,ATP1B2,PDZD7,DDIT4L,ARMH4,EFCAB12,HDAC3,KLLN,GPR137C,FOXE1,PNPLA5,NTNG2,BPHL,NXPH3,LRFN1,PRADC1,ARHGAP20,ZNF20,HOXA1,CCN1,SUSD3,ELAVL3,GPSM2,LY75-CD302,TSPAN5,RNF157,AKAP5,CYB5R1,CEND1,GRK4,ADRB1,DGKI,LRRC20,TTC21A,MAP7D2,SAPCD2,SLITRK4,KIF21B,PPP4R4,SNAI3,WNT10B,TMEM151B,LANCL3,LAYN,SIX4,BARD1,YJEFN3,TRIM66,RND1,SLC16A3,C1QL4,BRINP1,CELF5,GRHL3,NRM,CDKN2D,EFNA3,CFAP52,RDH8,PRC1,SLC45A1,CASTOR1,ACP7,SLIT2,COL11A1,KIF3A,TMEM86A,SHH,APOLD1,MT2A,HAPLN3,CYP2U1,ROPN1L,MAPK15,USH2A,CLXN,KCNN1,SPEF1,E2F2,AGBL2,MAPT,CAMKV,EPHA7,CDH3,TMEM198,HAND1,TUBB4A,RDH12,GINS4,C22orf23,SOX11,ACKR2,KIFC1,CDKN3,COL11A2,TTN,ICAM1,CABP1,PRLHR,FNDC11,BRINP2,ASMTL,NIM1K,SFRP1,LMX1B,TTBK1,ASPHD2,DPYSL4,FOXL2,LHX5,WDR17,OTUD7A,PHF21B,PADI2,TLL2,LRG1,LRRC73,SLC27A1,ARSI,PEG10,LRAT,ATAD5,LCN2,IGF1,ADAMTS1,STARD8,NPR3,TMEM92,SIAH3,PCDHAC2,SH3D21,ATP4A,GJA3,CLCN4,MED12L,KRT17,PITX3,ARHGEF26,NELL2,ADGRB2,DENND2C,CCNE1,IL1RAP,BMP6,GDF6,PCDH8,SIX1,PAQR3,AMN,PCDH20,PEX3,NR4A1,GBX2,BORCS8-MEF2B,FYB1,DCDC1,MMP17,RPRM,EPHA4,ACOT7,MAD2L1,GINS1,KCNQ1OT1,SMOC2,KREMEN1,C2CD2L,CARMIL3,ADRB2,MAPK11,STAC2,AASS,NOCT,CCL20,PAX9,RNFT2,ANGPTL4,RASGRP2,IL23R,RBM14-RBM4,FADS6,RAET1G,TNNT1,KRT5,TEX15,ZNF594,ZMYND10,RELT,CFAP119,RNF150,SIM2,CACNG8,ANOS1,GALR2,EPHB3,LYPD3,PRRT3,WDR31,DHH,CADM3,CYP26B1,SFMBT2,NPAS1,COX6B2,CCDC13,VWA3B,MICB,KCNH4,CCDC65,C1orf74,CARNS1,TSPAN4,RET,FHAD1,CHRDL1,CDON,GRIN1,IGSF8,IQUB,METTL27,CORO6,NLGN3,SPAG6,CASKIN1,RFX2,ERC2,DENND3,CYP4F2,CRYBG2,WDR54,GPR3,RELL2,CACNG7,PPM1J,ZNF774,DLX4,KCNJ10,SLC25A42,ABCG4,CEP131,SDS,SLC22A4,TNFRSF9,NRXN3,PIK3CD,SLC9A9,MSH5,PRKCB,SLC5A5,FGF11,TNFRSF11A,KCNV1,CORO2A,PTX3,SLC30A3,LAMA1,UCP1,MME,ABCB9,C20orf27,NOVA2,HELLS,CSPG5,EVI5L,KCNH3,KISS1R,FANCA,DSC3,OCA2,KIAA0319,EFEMP1,CHST6,RHOBTB2,GLI1,NEAT1,GPR155,TFPI2,CNTFR,SIRT4,ZCCHC12,HAP1,CYP27B1,ADAMTS15,KIF5A,NTRK3,DPF3,RTN4RL2,SLC6A1,ST20-MTHFS,TPX2,RORB,CNTNAP5,TMEM121,TMEM108,ACSF2,CCDC110,CFAP54,ALDH4A1,RCOR2,USP2,EMX1,SPAG8,NPHP1,ASTN2,POP5,DYNC2H1,DNM3,MT1E,CNGB1,MT1H,CHRNE,KCNB1,YBX2,ELMOD1,DPYSL5,PAK5,PPP1R16B,GDF11,CDKL1,GRIN3B,CCDC103,LRRC46,AFF3,PCDH19,MELK,HS3ST6,SYN1,AGAP6 (includes others),CNTNAP1,CHRM4,GALNT16,LRRC10B,ADGRL1,EFNB3,EPHA8,SLC17A7,SH3GL3,TMEM74,NRSN1,COL4A4,CDC37,ABAT,CGREF1,NEFL,HCN2,CD1D,FAM131B,PITX1,SH2D5,PLCD1,SGTB,KIF5C,G6PD,ZBBX,PEX16,PMEL,GABRG1,MT3,LMTK3,CDC7,RHOF,IFT43,KCNK12,MAST1,IZUMO4,MAP4K2,CLEC16A,NR4A3,DAW1,ZBTB8B,BIRC3,RECQL4,CAPN3,BMP4,TCF19,TLX2,CDT1,CNKSR2,WSCD1,IQSEC3,CENPK,ACTBL2,GABRB2,MAPK8IP3,HASPIN,LY75,WNT1,SLC25A27,SLC6A15,LMCD1,POU4F1,CLDN11,KREMEN2,NFE2L3,DUSP9,HTR6,ZNF491,TMEM132C,GNAT1,PRPH,CCDC184,OSR1,FAM234B,TLR9,LMOD1,CKB,RAPGEFL1,EDA,PCDH10,BDKRB1,CILP2,PPM1N,CREB3L3,KCNMB4,PRTG,MAK,VASH2,NOTUM,HYAL3,SNTA1,ITGA8,STEAP4,GLB1L2,DMC1,NME7,GMCL1,FAM184A,KNTC1,AHNAK2,GPR173,NEFH,KNDC1,NXPE3,PLEKHD1,SEPTIN4,SLC2A4,SAA2,SLITRK2,C12orf60,SNCB,CACNA1G,PROB1,MMP10,CFAP43,IGSF1,RRAS,ANKZF1,HSPA2,POU3F4,CFAP77,FCHO1,RHBDL3,DNER,AGTR1,TENT5B,GATA3,SECTM1,GPR157,POLR3G,SH2B2,ENOX1,EN2,PLA2G4A,STRIP2,DEPDC7,FAM171A2,MATN4,RAB37,FANK1,ADAMTS3,COL21A1,CDK5,CBARP,UBXN11,KIAA0895L,CHML,ICAM5,TTC9B,RRAD,SLC18A3,GRAMD2A,NTHL1,HTR1B,CHEK2,IQCD,KYAT1,SHISA2,PLIN4,WDHD1,GGH,TMSB15A,NKX2-8,B4GALNT4,PLXNA3,WHRN,NEK10,SAMD14,NPTX1,VIPR1,TNFAIP8L3,NGFR,EGR3,AGAP2,GFOD1,TMEFF1,CFD,TENM4,GMPR,POU3F3	522
Cancer, Gastrointestinal Disease, Organismal Injury and Abnormalities	large intestine neoplasm	Large intestine neoplasm	2.3e-24					SLC4A11,CDKL2,IL1R2,RTN2,ANKRD34A,ITGA7,CCDC34,DPF1,ADAM11,ATP23,DACT3,ELL3,HAMP,RSPH4A,CCNA1,ATP1B2,PDZD7,ARMH4,EFCAB12,HDAC3,KLLN,GPR137C,FOXE1,PNPLA5,NTNG2,BPHL,NXPH3,LRFN1,PRADC1,ARHGAP20,ZNF20,HOXA1,CCN1,SUSD3,ELAVL3,GPSM2,LY75-CD302,TSPAN5,RNF157,AKAP5,CYB5R1,CEND1,GRK4,ADRB1,DGKI,LRRC20,TTC21A,RAB3A,MAP7D2,SAPCD2,SLITRK4,KIF21B,PPP4R4,SNAI3,WNT10B,TMEM151B,LANCL3,TK1,LAYN,SIX4,BARD1,YJEFN3,TRIM66,RND1,SLC16A3,C1QL4,BRINP1,CELF5,GRHL3,NRM,CDKN2D,EFNA3,CFAP52,DGAT2,RDH8,MT1X,PRC1,SLC45A1,CASTOR1,ACP7,SLIT2,COL11A1,KIF3A,TMEM86A,SHH,APOLD1,MT2A,HAPLN3,CYP2U1,ROPN1L,MAPK15,USH2A,CLXN,KCNN1,SPEF1,E2F2,AGBL2,MAPT,GLRX,CAMKV,EPHA7,CDH3,TMEM198,HAND1,TUBB4A,RDH12,GINS4,C22orf23,SOX11,ACKR2,KIFC1,CDKN3,COL11A2,TTN,ICAM1,CABP1,PRLHR,FNDC11,BRINP2,ASMTL,NIM1K,SFRP1,LMX1B,TTBK1,ASPHD2,DPYSL4,FOXL2,LHX5,WDR17,TSLP,OTUD7A,PHF21B,PADI2,TLL2,LRG1,LRRC73,SLC27A1,ARSI,PEG10,LRAT,ATAD5,LCN2,IGF1,ADAMTS1,STARD8,NPR3,TMEM92,SIAH3,PCDHAC2,SH3D21,ATP4A,GJA3,CLCN4,MED12L,KRT17,E2F1,PITX3,ARHGEF26,NELL2,ADGRB2,H1-2,DENND2C,CCNE1,IL1RAP,BMP6,GDF6,PCDH8,SIX1,PAQR3,AMN,PCDH20,PEX3,NR4A1,GBX2,BORCS8-MEF2B,FYB1,DCDC1,MMP17,RPRM,EPHA4,ACOT7,MAD2L1,GINS1,SMOC2,KREMEN1,C2CD2L,CARMIL3,ADRB2,MAPK11,STAC2,AASS,NOCT,USB1,CCL20,PAX9,RNFT2,ANGPTL4,RASGRP2,IL23R,RBM14-RBM4,FADS6,RAET1G,GINS2,TNNT1,KRT5,TEX15,ZMYND10,ZNF594,RELT,CFAP119,RNF150,SIM2,CACNG8,ANOS1,GALR2,EPHB3,LYPD3,PRRT3,WDR31,DHH,CADM3,CYP26B1,SFMBT2,NPAS1,COX6B2,CCDC13,VWA3B,MICB,KCNH4,CCDC65,C1orf74,CARNS1,TSPAN4,RET,FHAD1,CHRDL1,CDON,GRIN1,IGSF8,IQUB,METTL27,CORO6,NLGN3,SPAG6,CASKIN1,RFX2,ERC2,DENND3,CYP4F2,CRYBG2,WDR54,GPR3,RELL2,CACNG7,PPM1J,ZNF774,DLX4,KCNJ10,SLC25A42,ABCG4,CEP131,SDS,SLC22A4,TNFRSF9,NRXN3,PIK3CD,SLC9A9,MSH5,PRKCB,SLC5A5,FGF11,TNFRSF11A,CORO2A,PTX3,SLC30A3,LAMA1,UCP1,MME,ABCB9,C20orf27,NOVA2,DUSP2,HELLS,CSPG5,EVI5L,KCNH3,KISS1R,FANCA,DSC3,OCA2,KIAA0319,EFEMP1,CHST6,RHOBTB2,GLI1,NEAT1,GPR155,TFPI2,CNTFR,SIRT4,ZCCHC12,HAP1,CYP27B1,ADAMTS15,KIF5A,NTRK3,DPF3,RTN4RL2,SLC6A1,TPX2,RORB,CNTNAP5,TMEM121,TMEM108,CCDC110,CFAP54,ALDH4A1,SLC12A5-AS1,RCOR2,USP2,EMX1,SPAG8,NPHP1,ASTN2,POP5,DYNC2H1,DNM3,MT1E,CNGB1,MT1H,CHRNE,KCNB1,YBX2,ELMOD1,DPYSL5,PAK5,PPP1R16B,GDF11,CDKL1,GRIN3B,CCDC103,LRRC46,AFF3,PCDH19,MELK,HS3ST6,CXCL8,SYN1,AGAP6 (includes others),CNTNAP1,CHRM4,GALNT16,LRRC10B,ADGRL1,EFNB3,EPHA8,SLC17A7,SH3GL3,TMEM74,NRSN1,COL4A4,CDC37,CGREF1,NEFL,HCN2,CD1D,HAGLR,FAM131B,PITX1,SH2D5,PLCD1,SGTB,KIF5C,G6PD,ZBBX,PEX16,GABRG1,MT3,LMTK3,CDC7,IFT43,KCNK12,MAST1,IZUMO4,MAP4K2,CLEC16A,NR4A3,DAW1,ZBTB8B,BIRC3,RECQL4,CAPN3,BMP4,TCF19,TLX2,CDT1,XRCC3,CNKSR2,WSCD1,IQSEC3,CENPK,ACTBL2,GABRB2,MAPK8IP3,HASPIN,LY75,WNT1,SLC25A27,SLC6A15,LUCAT1,LMCD1,POU4F1,CLDN11,KREMEN2,NFE2L3,HTR6,ZNF491,TMEM132C,GNAT1,PRPH,CCDC184,OSR1,FAM234B,TLR9,LMOD1,RAPGEFL1,EDA,PCDH10,BDKRB1,CILP2,PPM1N,CREB3L3,KCNMB4,PRTG,MAK,VASH2,NOTUM,HYAL3,SNTA1,ITGA8,STEAP4,GLB1L2,DMC1,NME7,GMCL1,FAM184A,KNTC1,AHNAK2,GPR173,NEFH,KNDC1,NXPE3,GUCA2B,PLEKHD1,SEPTIN4,SLC2A4,SAA2,SLITRK2,SNCB,C12orf60,CACNA1G,PROB1,MMP10,CFAP43,IGSF1,ANKZF1,HSPA2,POU3F4,CFAP77,FCHO1,RHBDL3,DNER,AGTR1,TENT5B,GATA3,SECTM1,GPR157,POLR3G,SH2B2,ENOX1,EN2,PLA2G4A,STRIP2,DEPDC7,FAM171A2,MATN4,RAB37,FANK1,ADAMTS3,COL21A1,CDK5,CBARP,UBXN11,KIAA0895L,CHML,ICAM5,TTC9B,RRAD,SLC18A3,GRAMD2A,NTHL1,HTR1B,CHEK2,IQCD,KYAT1,SHISA2,PLIN4,WDHD1,GGH,TMSB15A,NKX2-8,B4GALNT4,PLXNA3,WHRN,NEK10,SAMD14,NPTX1,VIPR1,TNFAIP8L3,NGFR,EGR3,AGAP2,GFOD1,TMEFF1,CFD,TENM4,PTTG1,GMPR,POU3F3	529
Cancer, Gastrointestinal Disease, Organismal Injury and Abnormalities	malignant neoplasm of large intestine	Malignant neoplasm of large intestine	4.16e-24					SLC4A11,CDKL2,IL1R2,RTN2,ANKRD34A,ITGA7,CCDC34,DPF1,ADAM11,ATP23,DACT3,ELL3,HAMP,RSPH4A,CCNA1,ATP1B2,PDZD7,ARMH4,EFCAB12,HDAC3,KLLN,GPR137C,FOXE1,PNPLA5,NTNG2,BPHL,NXPH3,LRFN1,PRADC1,ARHGAP20,ZNF20,HOXA1,CCN1,SUSD3,ELAVL3,GPSM2,LY75-CD302,TSPAN5,RNF157,AKAP5,CYB5R1,CEND1,GRK4,ADRB1,DGKI,LRRC20,TTC21A,RAB3A,MAP7D2,SAPCD2,SLITRK4,KIF21B,PPP4R4,SNAI3,WNT10B,TMEM151B,LANCL3,TK1,LAYN,SIX4,BARD1,YJEFN3,TRIM66,RND1,SLC16A3,C1QL4,BRINP1,CELF5,GRHL3,NRM,CDKN2D,EFNA3,CFAP52,RDH8,MT1X,PRC1,SLC45A1,CASTOR1,ACP7,SLIT2,COL11A1,KIF3A,TMEM86A,SHH,APOLD1,MT2A,HAPLN3,CYP2U1,ROPN1L,MAPK15,USH2A,CLXN,KCNN1,SPEF1,E2F2,AGBL2,MAPT,GLRX,CAMKV,EPHA7,CDH3,TMEM198,HAND1,TUBB4A,RDH12,GINS4,C22orf23,SOX11,ACKR2,KIFC1,CDKN3,COL11A2,TTN,ICAM1,CABP1,PRLHR,FNDC11,BRINP2,ASMTL,NIM1K,SFRP1,LMX1B,TTBK1,ASPHD2,DPYSL4,FOXL2,LHX5,WDR17,TSLP,OTUD7A,PHF21B,PADI2,TLL2,LRG1,LRRC73,SLC27A1,ARSI,PEG10,LRAT,ATAD5,LCN2,IGF1,ADAMTS1,STARD8,NPR3,TMEM92,SIAH3,PCDHAC2,SH3D21,ATP4A,GJA3,CLCN4,MED12L,KRT17,E2F1,PITX3,ARHGEF26,NELL2,ADGRB2,H1-2,DENND2C,CCNE1,IL1RAP,BMP6,GDF6,PCDH8,SIX1,PAQR3,AMN,PCDH20,PEX3,NR4A1,GBX2,BORCS8-MEF2B,FYB1,DCDC1,MMP17,RPRM,EPHA4,ACOT7,MAD2L1,GINS1,SMOC2,KREMEN1,C2CD2L,CARMIL3,ADRB2,MAPK11,STAC2,AASS,NOCT,USB1,CCL20,PAX9,RNFT2,ANGPTL4,RASGRP2,IL23R,RBM14-RBM4,FADS6,RAET1G,GINS2,TNNT1,KRT5,TEX15,ZNF594,ZMYND10,RELT,CFAP119,RNF150,SIM2,CACNG8,ANOS1,GALR2,EPHB3,LYPD3,PRRT3,WDR31,DHH,CADM3,CYP26B1,SFMBT2,NPAS1,COX6B2,CCDC13,VWA3B,MICB,KCNH4,CCDC65,C1orf74,CARNS1,TSPAN4,RET,FHAD1,CHRDL1,CDON,GRIN1,IGSF8,IQUB,METTL27,CORO6,NLGN3,SPAG6,CASKIN1,RFX2,ERC2,DENND3,CYP4F2,CRYBG2,WDR54,GPR3,RELL2,CACNG7,PPM1J,ZNF774,DLX4,KCNJ10,SLC25A42,ABCG4,CEP131,SDS,SLC22A4,TNFRSF9,NRXN3,PIK3CD,SLC9A9,MSH5,PRKCB,SLC5A5,FGF11,TNFRSF11A,CORO2A,PTX3,SLC30A3,LAMA1,UCP1,MME,ABCB9,C20orf27,NOVA2,DUSP2,HELLS,CSPG5,EVI5L,KCNH3,KISS1R,FANCA,DSC3,OCA2,KIAA0319,EFEMP1,CHST6,RHOBTB2,GLI1,NEAT1,GPR155,TFPI2,CNTFR,SIRT4,ZCCHC12,HAP1,CYP27B1,ADAMTS15,KIF5A,NTRK3,DPF3,RTN4RL2,SLC6A1,TPX2,RORB,CNTNAP5,TMEM121,TMEM108,CCDC110,CFAP54,ALDH4A1,SLC12A5-AS1,RCOR2,USP2,EMX1,SPAG8,NPHP1,ASTN2,POP5,DYNC2H1,DNM3,MT1E,CNGB1,MT1H,CHRNE,KCNB1,YBX2,ELMOD1,DPYSL5,PAK5,PPP1R16B,GDF11,CDKL1,GRIN3B,CCDC103,LRRC46,AFF3,PCDH19,MELK,HS3ST6,CXCL8,SYN1,AGAP6 (includes others),CNTNAP1,CHRM4,GALNT16,LRRC10B,ADGRL1,EFNB3,EPHA8,SH3GL3,SLC17A7,TMEM74,NRSN1,COL4A4,CDC37,CGREF1,NEFL,HCN2,CD1D,HAGLR,FAM131B,PITX1,SH2D5,PLCD1,SGTB,KIF5C,G6PD,ZBBX,PEX16,GABRG1,MT3,LMTK3,CDC7,IFT43,KCNK12,MAST1,IZUMO4,MAP4K2,CLEC16A,NR4A3,DAW1,ZBTB8B,BIRC3,RECQL4,CAPN3,BMP4,TCF19,TLX2,CDT1,XRCC3,CNKSR2,WSCD1,IQSEC3,CENPK,ACTBL2,GABRB2,MAPK8IP3,HASPIN,LY75,WNT1,SLC25A27,SLC6A15,LUCAT1,LMCD1,POU4F1,CLDN11,KREMEN2,NFE2L3,HTR6,ZNF491,TMEM132C,GNAT1,PRPH,CCDC184,OSR1,FAM234B,TLR9,LMOD1,RAPGEFL1,EDA,PCDH10,BDKRB1,CILP2,PPM1N,CREB3L3,KCNMB4,PRTG,MAK,VASH2,NOTUM,HYAL3,SNTA1,ITGA8,STEAP4,GLB1L2,DMC1,NME7,GMCL1,FAM184A,KNTC1,AHNAK2,GPR173,NEFH,KNDC1,NXPE3,PLEKHD1,SEPTIN4,SLC2A4,SAA2,SLITRK2,SNCB,C12orf60,CACNA1G,PROB1,MMP10,CFAP43,IGSF1,ANKZF1,HSPA2,POU3F4,CFAP77,FCHO1,RHBDL3,DNER,AGTR1,TENT5B,GATA3,SECTM1,GPR157,POLR3G,SH2B2,ENOX1,EN2,PLA2G4A,STRIP2,DEPDC7,FAM171A2,MATN4,RAB37,FANK1,ADAMTS3,COL21A1,CDK5,CBARP,UBXN11,KIAA0895L,CHML,ICAM5,TTC9B,RRAD,SLC18A3,GRAMD2A,NTHL1,HTR1B,CHEK2,IQCD,KYAT1,SHISA2,PLIN4,WDHD1,GGH,TMSB15A,NKX2-8,B4GALNT4,PLXNA3,WHRN,NEK10,SAMD14,NPTX1,VIPR1,TNFAIP8L3,NGFR,EGR3,AGAP2,GFOD1,TMEFF1,CFD,TENM4,PTTG1,GMPR,POU3F3	527
Cancer, Gastrointestinal Disease, Organismal Injury and Abnormalities	neoplasia	Gastrointestinal tumor	4.41e-24		1.287		1.716	SLC4A11,CDKL2,IL1R2,RTN2,ANKRD34A,ITGA7,CCDC34,NPPB,DNAAF3,DPF1,ADAM11,ATP23,DACT3,ELL3,HAMP,RSPH4A,CCNA1,ATP1B2,TMCC2,PDZD7,DDIT4L,ARMH4,EFCAB12,HDAC3,KLLN,GPR137C,FOXE1,PNPLA5,NTNG2,BPHL,NXPH3,LRFN1,PRADC1,ARHGAP20,ZNF20,HOXA1,CCN1,SUSD3,ELAVL3,GPSM2,SLX1A/SLX1B,LY75-CD302,TSPAN5,RNF157,AKAP5,CYB5R1,CEND1,GRK4,ADRB1,DGKI,LRRC20,TTC21A,RAB3A,MAP7D2,SAPCD2,SLITRK4,KIF21B,PPP4R4,SNAI3,WNT10B,TMEM151B,LANCL3,TK1,LAYN,SIX4,BARD1,YJEFN3,TRIM66,RND1,SLC16A3,C1QL4,BRINP1,CELF5,GRHL3,NRM,CDKN2D,EFNA3,CFAP52,DGAT2,RDH8,MT1X,PRC1,SLC45A1,CASTOR1,ACP7,SLIT2,COL11A1,KIF3A,TMEM86A,SHH,APOLD1,MT2A,HAPLN3,CYP2U1,ROPN1L,MAPK15,USH2A,CLXN,KCNN1,SPEF1,E2F2,AGBL2,MAPT,GFY,GLRX,CAMKV,EPHA7,CDH3,TMEM198,HAND1,TUBB4A,RDH12,GINS4,C22orf23,SOX11,ACKR2,KIFC1,CDKN3,COL11A2,TTN,ICAM1,CABP1,PRLHR,FNDC11,BRINP2,ASMTL,NIM1K,SFRP1,LMX1B,TTBK1,ASPHD2,DPYSL4,FOXL2,LHX5,WDR17,TSLP,OTUD7A,PHF21B,PADI2,TLL2,LRG1,LRRC73,SLC27A1,ARSI,PEG10,LRAT,ATAD5,LCN2,IGF1,ADAMTS1,STARD8,NPR3,TMEM92,SIAH3,PCDHAC2,SH3D21,ATP4A,GJA3,CLCN4,MED12L,KRT17,E2F1,PITX3,ARHGEF26,NELL2,ADGRB2,H1-2,DENND2C,CCNE1,IL1RAP,BMP6,GDF6,PCDH8,SIX1,PAQR3,AMN,PCDH20,PEX3,NR4A1,GBX2,BORCS8-MEF2B,FYB1,DCDC1,MMP17,RPRM,EPHA4,ACOT7,MAD2L1,GINS1,KCNQ1OT1,SMOC2,KREMEN1,C2CD2L,CARMIL3,ADRB2,MAPK11,STAC2,AASS,NOCT,USB1,CCL20,PAX9,RNFT2,ANGPTL4,RASGRP2,IL23R,RBM14-RBM4,FADS6,RAET1G,GINS2,TNNT1,KRT5,TEX15,ZNF594,ZMYND10,RELT,CFAP119,RNF150,SIM2,CACNG8,ANOS1,GALR2,EPHB3,LYPD3,CCDC148,PRRT3,WDR31,DHH,CADM3,CYP26B1,SFMBT2,NPAS1,COX6B2,CCDC13,VWA3B,MICB,KCNH4,CCDC65,C1orf74,CARNS1,TSPAN4,RET,FHAD1,CHRDL1,CDON,GRIN1,IGSF8,IQUB,METTL27,CORO6,NLGN3,SPAG6,CASKIN1,RFX2,ERC2,DENND3,CYP4F2,CRYBG2,WDR54,GPR3,RELL2,CACNG7,PPM1J,ZNF774,DLX4,KCNJ10,SLC25A42,CYP2R1,ABCG4,CEP131,SDS,SLC22A4,TNFRSF9,NRXN3,UBE3D,PIK3CD,SLC9A9,MSH5,PRKCB,UBE2T,SLC5A5,FGF11,TNFRSF11A,KCNV1,CORO2A,PTX3,SLC30A3,LAMA1,UCP1,MME,ABCB9,C20orf27,NOVA2,DUSP2,HELLS,CSPG5,EVI5L,KCNH3,KISS1R,FANCA,DSC3,OCA2,KIAA0319,EFEMP1,CHST6,RHOBTB2,GLI1,NEAT1,GPR155,TFPI2,CNTFR,SIRT4,ZCCHC12,HAP1,CYP27B1,ADAMTS15,KIF5A,NTRK3,DPF3,RTN4RL2,SLC6A1,ST20-MTHFS,TPX2,RORB,CNTNAP5,TMEM121,TMEM108,ACSF2,CCDC110,CFAP54,ALDH4A1,SLC12A5-AS1,RCOR2,USP2,EMX1,SPAG8,NPHP1,ASTN2,POP5,DYNC2H1,DNM3,MT1E,CNGB1,MT1H,CHRNE,KCNB1,YBX2,ELMOD1,DPYSL5,PAK5,PPP1R16B,SLC2A12,GDF11,CDKL1,GRIN3B,CCDC103,LRRC46,AFF3,PCDH19,MELK,HS3ST6,CXCL8,SYN1,AGAP6 (includes others),CNTNAP1,CHRM4,GALNT16,LRRC10B,ADGRL1,EFNB3,EPHA8,SLC17A7,SH3GL3,TMEM74,NRSN1,COL4A4,CDC37,ABAT,CALCA,CGREF1,NEFL,HCN2,CD1D,HAGLR,FAM131B,PITX1,SH2D5,PLCD1,SGTB,KIF5C,G6PD,ZBBX,PEX16,PMEL,GABRG1,MT3,LMTK3,CDC7,RHOF,IFT43,KCNK12,MAST1,IZUMO4,MAP4K2,CLEC16A,NR4A3,DAW1,ZBTB8B,BIRC3,NUDT10,RECQL4,CAPN3,BMP4,TCF19,TLX2,CDT1,XRCC3,CNKSR2,WSCD1,IQSEC3,CENPK,PIERCE1,ACTBL2,GABRB2,MAPK8IP3,HASPIN,LY75,WNT1,SLC25A27,SLC6A15,LUCAT1,LMCD1,POU4F1,CLDN11,KREMEN2,NFE2L3,DUSP9,HTR6,ZNF491,TMEM132C,GNAT1,PRPH,CCDC184,OSR1,FAM234B,TLR9,LMOD1,CKB,RAPGEFL1,EDA,PCDH10,BDKRB1,CILP2,PPM1N,CREB3L3,PRTG,KCNMB4,MAK,VASH2,NOTUM,HYAL3,SNTA1,ITGA8,STEAP4,GLB1L2,DMC1,NME7,GMCL1,FAM184A,KNTC1,AHNAK2,GPR173,NEFH,KNDC1,NXPE3,GUCA2B,PLEKHD1,SEPTIN4,SLC2A4,SAA2,SLITRK2,SNCB,C12orf60,CACNA1G,PROB1,MMP10,CFAP43,IGSF1,RRAS,ANKZF1,HSPA2,POU3F4,CFAP77,FCHO1,RHBDL3,DNER,AGTR1,TENT5B,GATA3,SECTM1,GPR157,POLR3G,SH2B2,ENOX1,EN2,PLA2G4A,STRIP2,DEPDC7,FAM171A2,SNX32,MATN4,RAB37,FANK1,ADAMTS3,COL21A1,CDK5,CBARP,UBXN11,KIAA0895L,CHML,ICAM5,TTC9B,RRAD,SLC18A3,GRAMD2A,NTHL1,HTR1B,CHEK2,IQCD,KYAT1,SHISA2,PLIN4,WDHD1,GGH,TMSB15A,NKX2-8,B4GALNT4,PLXNA3,WHRN,NEK10,SAMD14,NPTX1,VIPR1,TNFAIP8L3,NGFR,EGR3,AGAP2,GFOD1,TMEFF1,CFD,TENM4,PTTG1,GMPR,POU3F3	554
Cancer, Gastrointestinal Disease, Organismal Injury and Abnormalities	gastrointestinal tract cancer	Gastrointestinal tract cancer	7.41e-24					SLC4A11,CDKL2,IL1R2,RTN2,ANKRD34A,ITGA7,CCDC34,NPPB,DNAAF3,DPF1,ADAM11,ATP23,DACT3,ELL3,HAMP,RSPH4A,CCNA1,ATP1B2,TMCC2,PDZD7,DDIT4L,ARMH4,EFCAB12,HDAC3,KLLN,GPR137C,FOXE1,PNPLA5,NTNG2,BPHL,NXPH3,LRFN1,PRADC1,ARHGAP20,ZNF20,HOXA1,CCN1,SUSD3,ELAVL3,GPSM2,SLX1A/SLX1B,LY75-CD302,TSPAN5,RNF157,AKAP5,CYB5R1,CEND1,GRK4,ADRB1,DGKI,LRRC20,TTC21A,RAB3A,MAP7D2,SAPCD2,SLITRK4,KIF21B,PPP4R4,SNAI3,WNT10B,TMEM151B,LANCL3,TK1,LAYN,SIX4,BARD1,YJEFN3,TRIM66,RND1,SLC16A3,C1QL4,BRINP1,CELF5,GRHL3,NRM,CDKN2D,EFNA3,CFAP52,RDH8,MT1X,PRC1,SLC45A1,CASTOR1,ACP7,SLIT2,COL11A1,KIF3A,TMEM86A,SHH,APOLD1,MT2A,HAPLN3,CYP2U1,ROPN1L,MAPK15,USH2A,CLXN,KCNN1,SPEF1,E2F2,AGBL2,MAPT,GFY,GLRX,CAMKV,EPHA7,CDH3,TMEM198,HAND1,TUBB4A,RDH12,GINS4,C22orf23,SOX11,ACKR2,KIFC1,CDKN3,COL11A2,TTN,ICAM1,CABP1,PRLHR,FNDC11,BRINP2,ASMTL,NIM1K,SFRP1,LMX1B,TTBK1,ASPHD2,DPYSL4,FOXL2,LHX5,WDR17,TSLP,OTUD7A,PHF21B,PADI2,TLL2,LRG1,LRRC73,SLC27A1,ARSI,PEG10,LRAT,ATAD5,LCN2,IGF1,ADAMTS1,STARD8,NPR3,TMEM92,SIAH3,PCDHAC2,SH3D21,ATP4A,GJA3,CLCN4,MED12L,KRT17,E2F1,PITX3,ARHGEF26,NELL2,ADGRB2,H1-2,DENND2C,CCNE1,IL1RAP,BMP6,GDF6,PCDH8,SIX1,PAQR3,AMN,PCDH20,PEX3,NR4A1,GBX2,BORCS8-MEF2B,FYB1,DCDC1,MMP17,RPRM,EPHA4,ACOT7,MAD2L1,GINS1,KCNQ1OT1,SMOC2,KREMEN1,C2CD2L,CARMIL3,ADRB2,MAPK11,STAC2,AASS,NOCT,USB1,CCL20,PAX9,RNFT2,ANGPTL4,RASGRP2,IL23R,RBM14-RBM4,FADS6,RAET1G,GINS2,TNNT1,KRT5,TEX15,ZNF594,ZMYND10,RELT,CFAP119,RNF150,SIM2,CACNG8,ANOS1,GALR2,EPHB3,LYPD3,CCDC148,PRRT3,WDR31,DHH,CADM3,CYP26B1,SFMBT2,NPAS1,COX6B2,CCDC13,VWA3B,MICB,KCNH4,CCDC65,C1orf74,CARNS1,TSPAN4,RET,FHAD1,CHRDL1,CDON,GRIN1,IGSF8,IQUB,METTL27,CORO6,NLGN3,SPAG6,CASKIN1,RFX2,ERC2,DENND3,CYP4F2,CRYBG2,WDR54,GPR3,RELL2,CACNG7,PPM1J,ZNF774,DLX4,KCNJ10,SLC25A42,CYP2R1,ABCG4,CEP131,SDS,SLC22A4,TNFRSF9,NRXN3,UBE3D,PIK3CD,SLC9A9,MSH5,PRKCB,UBE2T,SLC5A5,FGF11,TNFRSF11A,KCNV1,CORO2A,PTX3,SLC30A3,MME,LAMA1,UCP1,ABCB9,C20orf27,NOVA2,DUSP2,HELLS,CSPG5,EVI5L,KCNH3,KISS1R,FANCA,DSC3,OCA2,KIAA0319,EFEMP1,CHST6,RHOBTB2,GLI1,NEAT1,GPR155,TFPI2,CNTFR,SIRT4,ZCCHC12,HAP1,CYP27B1,ADAMTS15,KIF5A,NTRK3,DPF3,RTN4RL2,SLC6A1,ST20-MTHFS,TPX2,RORB,CNTNAP5,TMEM121,TMEM108,ACSF2,CCDC110,CFAP54,ALDH4A1,RCOR2,SLC12A5-AS1,USP2,EMX1,SPAG8,NPHP1,ASTN2,POP5,DYNC2H1,DNM3,MT1E,CNGB1,MT1H,CHRNE,KCNB1,YBX2,ELMOD1,DPYSL5,PAK5,PPP1R16B,SLC2A12,GDF11,CDKL1,GRIN3B,CCDC103,LRRC46,AFF3,PCDH19,MELK,HS3ST6,CXCL8,SYN1,AGAP6 (includes others),CNTNAP1,CHRM4,GALNT16,LRRC10B,ADGRL1,EFNB3,EPHA8,SLC17A7,SH3GL3,TMEM74,NRSN1,COL4A4,CDC37,ABAT,CALCA,CGREF1,NEFL,HCN2,CD1D,HAGLR,FAM131B,PITX1,SH2D5,PLCD1,SGTB,KIF5C,G6PD,ZBBX,PEX16,PMEL,GABRG1,MT3,LMTK3,CDC7,RHOF,IFT43,KCNK12,MAST1,IZUMO4,MAP4K2,CLEC16A,NR4A3,DAW1,ZBTB8B,BIRC3,NUDT10,RECQL4,CAPN3,BMP4,TCF19,TLX2,CDT1,XRCC3,CNKSR2,WSCD1,IQSEC3,CENPK,PIERCE1,ACTBL2,GABRB2,MAPK8IP3,HASPIN,LY75,WNT1,SLC25A27,SLC6A15,LUCAT1,LMCD1,POU4F1,CLDN11,KREMEN2,NFE2L3,DUSP9,HTR6,ZNF491,TMEM132C,GNAT1,PRPH,CCDC184,OSR1,FAM234B,TLR9,LMOD1,CKB,RAPGEFL1,EDA,PCDH10,BDKRB1,CILP2,PPM1N,CREB3L3,KCNMB4,PRTG,MAK,VASH2,NOTUM,HYAL3,ITGA8,SNTA1,STEAP4,GLB1L2,DMC1,NME7,GMCL1,FAM184A,KNTC1,AHNAK2,GPR173,NEFH,KNDC1,NXPE3,PLEKHD1,SEPTIN4,SLC2A4,SAA2,SLITRK2,SNCB,C12orf60,CACNA1G,PROB1,MMP10,CFAP43,IGSF1,RRAS,ANKZF1,HSPA2,POU3F4,CFAP77,FCHO1,RHBDL3,DNER,AGTR1,TENT5B,GATA3,SECTM1,GPR157,POLR3G,SH2B2,ENOX1,EN2,PLA2G4A,STRIP2,DEPDC7,FAM171A2,SNX32,MATN4,RAB37,FANK1,ADAMTS3,COL21A1,CDK5,CBARP,UBXN11,KIAA0895L,CHML,ICAM5,TTC9B,RRAD,SLC18A3,GRAMD2A,NTHL1,HTR1B,CHEK2,IQCD,KYAT1,SHISA2,PLIN4,WDHD1,GGH,TMSB15A,NKX2-8,B4GALNT4,PLXNA3,WHRN,NEK10,SAMD14,NPTX1,VIPR1,TNFAIP8L3,NGFR,EGR3,AGAP2,GFOD1,TMEFF1,CFD,TENM4,PTTG1,GMPR,POU3F3	552
Cancer, Gastrointestinal Disease, Organismal Injury and Abnormalities	large intestine adenocarcinoma	Large intestine adenocarcinoma	1.07e-23					SLC4A11,CDKL2,IL1R2,RTN2,ANKRD34A,ITGA7,CCDC34,DPF1,ADAM11,ATP23,DACT3,ELL3,HAMP,RSPH4A,CCNA1,ATP1B2,PDZD7,ARMH4,EFCAB12,HDAC3,KLLN,GPR137C,FOXE1,PNPLA5,NTNG2,BPHL,NXPH3,LRFN1,PRADC1,ARHGAP20,ZNF20,HOXA1,CCN1,SUSD3,ELAVL3,GPSM2,LY75-CD302,TSPAN5,RNF157,AKAP5,CYB5R1,CEND1,GRK4,ADRB1,DGKI,LRRC20,TTC21A,MAP7D2,SAPCD2,SLITRK4,KIF21B,PPP4R4,SNAI3,WNT10B,TMEM151B,LANCL3,LAYN,SIX4,BARD1,YJEFN3,TRIM66,RND1,SLC16A3,C1QL4,BRINP1,CELF5,GRHL3,NRM,CDKN2D,EFNA3,CFAP52,RDH8,PRC1,SLC45A1,CASTOR1,ACP7,SLIT2,COL11A1,KIF3A,TMEM86A,APOLD1,MT2A,HAPLN3,CYP2U1,ROPN1L,MAPK15,USH2A,CLXN,KCNN1,SPEF1,E2F2,AGBL2,MAPT,CAMKV,EPHA7,CDH3,TMEM198,HAND1,TUBB4A,RDH12,GINS4,C22orf23,SOX11,ACKR2,KIFC1,CDKN3,COL11A2,TTN,ICAM1,CABP1,PRLHR,FNDC11,BRINP2,ASMTL,NIM1K,SFRP1,LMX1B,TTBK1,ASPHD2,DPYSL4,FOXL2,LHX5,WDR17,OTUD7A,PHF21B,PADI2,TLL2,LRG1,LRRC73,SLC27A1,ARSI,PEG10,LRAT,ATAD5,LCN2,IGF1,ADAMTS1,STARD8,NPR3,TMEM92,SIAH3,PCDHAC2,SH3D21,ATP4A,GJA3,CLCN4,MED12L,KRT17,PITX3,ARHGEF26,NELL2,ADGRB2,DENND2C,CCNE1,IL1RAP,BMP6,GDF6,PCDH8,SIX1,PAQR3,AMN,PCDH20,PEX3,NR4A1,GBX2,BORCS8-MEF2B,FYB1,DCDC1,MMP17,RPRM,EPHA4,ACOT7,MAD2L1,GINS1,SMOC2,KREMEN1,C2CD2L,CARMIL3,ADRB2,MAPK11,STAC2,AASS,NOCT,CCL20,PAX9,RNFT2,ANGPTL4,RASGRP2,IL23R,RBM14-RBM4,FADS6,RAET1G,TNNT1,KRT5,TEX15,ZNF594,ZMYND10,RELT,CFAP119,RNF150,SIM2,CACNG8,ANOS1,EPHB3,LYPD3,PRRT3,WDR31,DHH,CADM3,CYP26B1,SFMBT2,NPAS1,COX6B2,CCDC13,VWA3B,MICB,KCNH4,CCDC65,C1orf74,CARNS1,TSPAN4,RET,FHAD1,CHRDL1,CDON,GRIN1,IGSF8,IQUB,METTL27,CORO6,NLGN3,SPAG6,CASKIN1,RFX2,ERC2,DENND3,CYP4F2,CRYBG2,WDR54,GPR3,RELL2,CACNG7,PPM1J,ZNF774,DLX4,KCNJ10,SLC25A42,ABCG4,CEP131,SDS,SLC22A4,TNFRSF9,NRXN3,PIK3CD,SLC9A9,MSH5,PRKCB,SLC5A5,FGF11,TNFRSF11A,CORO2A,PTX3,SLC30A3,LAMA1,UCP1,MME,ABCB9,C20orf27,NOVA2,HELLS,CSPG5,EVI5L,KCNH3,KISS1R,FANCA,DSC3,OCA2,KIAA0319,EFEMP1,CHST6,RHOBTB2,GLI1,GPR155,TFPI2,CNTFR,SIRT4,ZCCHC12,HAP1,CYP27B1,ADAMTS15,KIF5A,NTRK3,DPF3,RTN4RL2,SLC6A1,TPX2,RORB,CNTNAP5,TMEM121,TMEM108,CCDC110,CFAP54,ALDH4A1,RCOR2,USP2,EMX1,SPAG8,NPHP1,ASTN2,POP5,DYNC2H1,DNM3,MT1E,CNGB1,MT1H,CHRNE,KCNB1,YBX2,ELMOD1,DPYSL5,PAK5,PPP1R16B,GDF11,CDKL1,GRIN3B,CCDC103,LRRC46,AFF3,PCDH19,MELK,HS3ST6,SYN1,AGAP6 (includes others),CNTNAP1,CHRM4,GALNT16,LRRC10B,ADGRL1,EFNB3,EPHA8,SLC17A7,SH3GL3,TMEM74,NRSN1,COL4A4,CDC37,CGREF1,NEFL,HCN2,CD1D,FAM131B,PITX1,SH2D5,PLCD1,SGTB,KIF5C,G6PD,ZBBX,PEX16,GABRG1,MT3,LMTK3,CDC7,IFT43,KCNK12,MAST1,IZUMO4,MAP4K2,CLEC16A,NR4A3,DAW1,ZBTB8B,BIRC3,RECQL4,CAPN3,BMP4,TCF19,TLX2,CDT1,CNKSR2,WSCD1,IQSEC3,CENPK,ACTBL2,GABRB2,MAPK8IP3,HASPIN,LY75,WNT1,SLC25A27,SLC6A15,LMCD1,POU4F1,CLDN11,KREMEN2,NFE2L3,HTR6,ZNF491,TMEM132C,GNAT1,PRPH,CCDC184,OSR1,FAM234B,TLR9,LMOD1,RAPGEFL1,EDA,PCDH10,BDKRB1,CILP2,PPM1N,CREB3L3,KCNMB4,PRTG,MAK,VASH2,NOTUM,HYAL3,SNTA1,ITGA8,STEAP4,GLB1L2,DMC1,NME7,GMCL1,FAM184A,KNTC1,AHNAK2,GPR173,NEFH,KNDC1,NXPE3,PLEKHD1,SEPTIN4,SLC2A4,SAA2,SLITRK2,SNCB,C12orf60,CACNA1G,PROB1,MMP10,CFAP43,IGSF1,ANKZF1,HSPA2,POU3F4,CFAP77,FCHO1,RHBDL3,DNER,AGTR1,TENT5B,GATA3,SECTM1,GPR157,POLR3G,SH2B2,ENOX1,EN2,PLA2G4A,STRIP2,DEPDC7,FAM171A2,MATN4,RAB37,FANK1,ADAMTS3,COL21A1,CDK5,CBARP,UBXN11,KIAA0895L,CHML,ICAM5,TTC9B,RRAD,SLC18A3,GRAMD2A,NTHL1,HTR1B,CHEK2,IQCD,KYAT1,SHISA2,PLIN4,GGH,TMSB15A,NKX2-8,B4GALNT4,PLXNA3,WHRN,NEK10,SAMD14,NPTX1,VIPR1,TNFAIP8L3,NGFR,EGR3,AGAP2,GFOD1,TMEFF1,CFD,TENM4,GMPR,POU3F3	507
Cancer, Organismal Injury and Abnormalities	formation	Formation of solid tumor	3.04e-23		0.813		1.799	SLC4A11,CDKL2,IL1R2,RTN2,ANKRD34A,ITGA7,TRPT1,CCDC34,DNAAF3,DPF1,YPEL4,ADAM11,DACT3,ELL3,HAMP,RSPH4A,CCNA1,ATP1B2,TMCC2,PDZD7,DDIT4L,EFCAB12,HDAC3,KLLN,FOXE1,GPR137C,PNPLA5,NTNG2,BPHL,ZIK1,NXPH3,TMEM200B,LRFN1,PRADC1,ARHGAP20,ZNF20,PIFO,HOXA1,CCN1,SUSD3,ELAVL3,GPSM2,LY75-CD302,TSPAN5,RNF157,CYB5R1,GRK4,CCL7,ADRB1,DGKI,REM2,LRRC20,TTC21A,RAB3A,MAP7D2,SAPCD2,SLITRK4,HOXB4,KIF21B,PPP4R4,SNAI3,WNT10B,TMEM151B,TK1,TMEM241,LAYN,SIX4,BARD1,TRIM66,RND1,SLC16A3,C1QL4,BRINP1,CELF5,CPM,GRHL3,NSG1,CDKN2D,SYTL3,EFNA3,CFAP52,DGAT2,RDH8,MT1X,PRC1,SLC45A1,CASTOR1,ACP7,SLIT2,COL11A1,KIF3A,TMEM86A,SHH,APOLD1,HAPLN3,ROPN1L,MAPK15,USH2A,CLXN,KCNN1,SPEF1,E2F2,AGBL2,MAPT,GFY,CAMKV,EPHA7,CDH3,TMEM198,HAND1,TUBB4A,RDH12,GINS4,C22orf23,SOX11,ACKR2,KIFC1,CDKN3,COL11A2,TTN,ICAM1,CABP1,PRLHR,FNDC11,BRINP2,ASMTL,NIM1K,SFRP1,LMX1B,FOXD1,TTBK1,ASPHD2,DPYSL4,EXTL2,FOXL2,TMEM169,LHX5,WDR17,OTUD7A,PHF21B,PADI2,CA4,TLL2,SLC27A1,ARSI,PEG10,LRAT,ATAD5,LCN2,IGF1,ADAMTS1,STARD8,NPR3,TMEM92,SIAH3,PCDHAC2,ATP4A,GJA3,CLCN4,MED12L,KRT17,MICA,E2F1,PITX3,ARHGEF26,NELL2,ADGRB2,H1-2,DENND2C,CCNE1,IL1RAP,BMP6,GDF6,PCDH8,SIX1,PAQR3,MPP1,AMN,PCDH20,STAT4,PEX3,NR4A1,GBX2,BORCS8-MEF2B,FYB1,DCDC1,MMP17,RPRM,EPHA4,ACOT7,MAD2L1,GINS1,KCNQ1OT1,SMOC2,KREMEN1,C2CD2L,RSPH9,CARMIL3,ADRB2,MAPK11,DNAI7,AASS,NOCT,CCL20,RNFT2,STC1,ANGPTL4,RASGRP2,IL23R,RBM14-RBM4,FADS6,RAET1G,GINS2,TNNT1,KRT5,RTBDN,TEX15,ZNF594,ZMYND10,RELT,RNF150,SIM2,ESPN,ANOS1,GALR2,EPHB3,LYPD3,CCDC148,PRRT3,EGOT,DHH,CADM3,CYP26B1,ELOVL4,SFMBT2,NPAS1,CCDC13,VWA3B,MICB,KCNH4,C1orf74,CARNS1,TSPAN4,RET,FHAD1,CHRDL1,SHF,CDON,GRIN1,IGSF8,IQUB,METTL27,CORO6,NLGN3,SPAG6,CASKIN1,RFX2,ERC2,DENND3,CYP4F2,CRYBG2,GPR3,CACNG7,PPM1J,ZNF774,DLX4,MT1G,KCNJ10,FGF9,ABCG4,CEP131,SDS,RAX,SLC22A4,ACBD7,TNFRSF9,NRXN3,UBE3D,PIK3CD,SLC9A9,MSH5,PRKCB,UBE2T,SLC5A5,FGF11,TNFRSF11A,KCNV1,CORO2A,PTX3,SLC30A3,LAMA1,UCP1,MME,ABCB9,C20orf27,NOVA2,ELOVL3,HELLS,CSPG5,EVI5L,KCNH3,PCP4L1,FANCA,DSC3,HOXB13,OCA2,KIAA0319,EFEMP1,CHST6,RHOBTB2,GLI1,NEAT1,GPR155,TFPI2,SIRT4,ZCCHC12,HAP1,CYP27B1,ADAMTS15,KIF5A,NTRK3,DPF3,TNNI3,RTN4RL2,SLC6A1,ST20-MTHFS,TPX2,RORB,CNTNAP5,TMEM121,FXYD7,TMEM108,OASL,ACSF2,CCDC110,TPMT,CFAP54,ALDH4A1,RCOR2,USP2,EMX1,SPAG8,NPHP1,ASTN2,POP5,DYNC2H1,DNM3,MT1E,CNGB1,MT1H,CHRNE,PCBP3,KCNB1,YBX2,ELMOD1,DPYSL5,PAK5,PPP1R16B,SLC2A12,GDF11,CDKL1,CFAP276,H3C15,GRIN3B,CCDC103,KATNB1,AFF3,PCDH19,MELK,HS3ST6,CXCL8,SYN1,AGAP6 (includes others),CNTNAP1,CHRM4,GALNT16,LRRC10B,ADGRL1,EFNB3,EPHA8,SLC17A7,SH3GL3,PPP1R14A,TMEM74,CSDC2,COL4A4,CDC37,ABAT,CALCA,CGREF1,NEFL,HCN2,CCND3,CD1D,HAGLR,RAD51B,FAM131B,PITX1,SH2D5,PLCD1,SGTB,KIF5C,G6PD,ZBBX,PEX16,PMEL,L2HGDH,GABRG1,LMTK3,CDC7,RHOF,IFT43,MAST1,MAP4K2,CLEC16A,NR4A3,DAW1,BIRC3,NUDT10,RECQL4,CAPN3,BMP4,TCF19,TLX2,CDT1,CNKSR2,WSCD1,IQSEC3,PIERCE1,ACTBL2,GABRB2,MAPK8IP3,HASPIN,LY75,WNT1,SLC25A27,SLC6A15,PTGER2,LUCAT1,LMCD1,POU4F1,CLDN11,KREMEN2,NFE2L3,DUSP9,HTR6,ZNF491,TMEM132C,GNAT1,SPATA5,OSR1,EPHX3,FAM234B,TLR9,CITED1,LMOD1,CKB,RAPGEFL1,EDA,ANKRD1,PCDH10,CILP2,PPM1N,CREB3L3,KCNMB4,PRTG,MAK,HYAL3,SNTA1,ITGA8,STEAP4,GLB1L2,DMC1,NME7,GMCL1,FAM184A,KNTC1,AHNAK2,IDH3A,NEFH,KNDC1,NXPE3,GUCA2B,PLEKHD1,SEPTIN4,SLC2A4,SLITRK2,SAA2,SNCB,C12orf60,CACNA1G,PROB1,MMP10,CFAP43,IGSF1,RRAS,CBLN1,ANKZF1,HSPA2,POU3F4,CFAP77,FCHO1,HES2,DNER,TENT5B,GATA3,NXPH4,SECTM1,GPR157,SH2B2,ENOX1,EN2,FXYD1,PLA2G4A,STRIP2,DEPDC7,FAM171A2,SNX32,MATN4,RAB37,FANK1,ADAMTS3,COL21A1,CLDN6,CDK5,S100B,CENPM,CBARP,UBXN11,CHML,ICAM5,RRAD,ALDOC,SLC18A3,GRAMD2A,NTHL1,HTR1B,NCCRP1,CHEK2,IQCD,CDKL3,KYAT1,TXNDC16,SHISA2,PLIN4,WDHD1,GGH,NKX2-8,B4GALNT4,ABHD6,PLXNA3,WHRN,NEK10,CFAP70,SAMD14,NPTX1,ELOVL2,VIPR1,TNFAIP8L3,NGFR,EGR3,AGAP2,GFOD1,ULBP1,TMEFF1,TENM4,PTTG1,GMPR,POU3F3	569
Cancer, Endocrine System Disorders, Organismal Injury and Abnormalities	endocrine gland tumor	Endocrine gland tumor	4.35e-23					SLC4A11,CDKL2,RTN2,ITGA7,DNAAF3,DPF1,ADAM11,ATP23,DACT3,KCNIP2,RSPH4A,CCNA1,ATP1B2,TMCC2,PDZD7,EFCAB12,HDAC3,KLLN,BARX1,GPR137C,FOXE1,FAM182B,PNPLA5,NTNG2,BPHL,ZIK1,NUDT6,NXPH3,TMEM200B,LRFN1,ARHGAP20,CCN1,SUSD3,ELAVL3,HPCAL4,GPSM2,SLX1A/SLX1B,LY75-CD302,TSPAN5,RNF157,AKAP5,EFNA2,CYB5R1,GRK4,ADRB1,DGKI,REM2,LRRC20,TTC21A,RAB3A,MAP7D2,SAPCD2,SLITRK4,C10orf82,HOXB4,KIF21B,PPP4R4,SNAI3,WNT10B,TMEM151B,LANCL3,TK1,TMEM241,SIX4,BARD1,YJEFN3,TRIM66,RND1,SLC16A3,C1QL4,BRINP1,CELF5,CPM,GRHL3,NSG1,NRM,CDKN2D,SYTL3,EFNA3,CFAP52,DGAT2,RDH8,CASTOR1,ACP7,SLIT2,COL11A1,KIF3A,SHH,HES7,CYP2U1,GMNC,MAPK15,USH2A,CLXN,SPEF1,E2F2,AGBL2,MAPT,GFY,HSD17B8,CAMKV,EPHA7,CDH3,TMEM198,HAND1,TUBB4A,RDH12,GINS4,C22orf23,SOX11,KIFC1,CDKN3,COL11A2,TTN,ICAM1,CABP1,FNDC11,BRINP2,ASMTL,ZDHHC11B,SFRP1,LMX1B,FOXD1,TTBK1,DPYSL4,FOXL2,LHX5,WDR17,TSLP,OTUD7A,PHF21B,PADI2,CA4,TLL2,LRG1,LRRC73,SLC27A1,ATAD5,NRGN,IGF1,ADAMTS1,STARD8,NPR3,TMEM92,SIAH3,PCDHAC2,SH3D21,ATP4A,GJA3,CLCN4,MED12L,KRT17,MICA,E2F1,PITX3,ARHGEF26,NELL2,ADGRB2,DENND2C,CCNE1,IL1RAP,BMP6,GDF6,PCDH8,MPP1,AMN,PCDH20,STAT4,PEX3,NR4A1,GBX2,BORCS8-MEF2B,FYB1,DCDC1,MMP17,EPHA4,ACOT7,MAD2L1,GINS1,SMOC2,KREMEN1,C2CD2L,RSPH9,CARMIL3,ADRB2,MAPK11,STAC2,AASS,CCL20,PAX9,STC1,ANGPTL4,RASGRP2,IL23R,RBM14-RBM4,RAET1G,FADS6,GINS2,TNNT1,KRT5,RTBDN,TEX15,ZMYND10,RELT,CFAP119,SIM2,ESPN,CACNG8,ANOS1,GALR2,EPHB3,CCDC148,PRRT3,DHH,DHRS2,CADM3,CYP26B1,ELOVL4,SFMBT2,NPAS1,COX6B2,CCDC13,VWA3B,MICB,KCNH4,CCDC65,C1orf74,CARNS1,TSPAN4,RET,FHAD1,CHRDL1,GGACT,SHF,CDON,GRIN1,IQUB,METTL27,CORO6,NLGN3,SPAG6,CASKIN1,RFX2,ERC2,DENND3,CYP4F2,CRYBG2,WDR54,CACNG7,PPM1J,DLX4,MT1G,KCNJ10,SLC25A42,FGF9,CYP2R1,ABCG4,CEP131,SDS,RAX,SLC22A4,ACBD7,TNFRSF9,PIK3CD,SLC9A9,MSH5,PRKCB,UBE2T,SLC5A5,FGF11,TNFRSF11A,KCNV1,CORO2A,PTX3,SLC35E4,SLC30A3,LAMA1,UCP1,MME,ABCB9,C20orf27,NOVA2,ELOVL3,DUSP2,HELLS,CSPG5,EVI5L,KCNH3,KISS1R,FANCA,DSC3,OCA2,KIAA0319,EFEMP1,CHST6,RHOBTB2,GLI1,GPR155,TFPI2,CNTFR,SIRT4,ZCCHC12,NUP62CL,HAP1,CYP27B1,ADAMTS15,KIF5A,NTRK3,DPF3,TNNI3,RTN4RL2,SLC6A1,ST20-MTHFS,TPX2,RORB,CNTNAP5,TMEM121,FXYD7,OASL,ACSF2,CCDC110,TPMT,CFAP54,ALDH4A1,RCOR2,USP2,EMX1,SPAG8,ASTN2,DYNC2H1,CNGB1,CHRNE,PCBP3,KCNB1,YBX2,ELMOD1,DPYSL5,PAK5,PPP1R16B,SLC2A12,CDKL1,CFAP276,GRIN3B,CCDC103,LRRC46,KATNB1,AFF3,PCDH19,MELK,SYN1,AGAP6 (includes others),CNTNAP1,CHRM4,GALNT16,LRRC10B,ADGRL1,EFNB3,EPHA8,SLC17A7,SH3GL3,PPP1R14A,TMEM74,CSDC2,COL4A4,CDC37,ABAT,CALCA,CGREF1,NEFL,HCN2,CCND3,CD1D,RAD51B,FAM131B,PITX1,SH2D5,PLCD1,SGTB,KIF5C,G6PD,ZBBX,PEX16,PMEL,L2HGDH,GABRG1,LMTK3,CDC7,KRTAP2-3/KRTAP2-4,RHOF,IFT43,KCNK12,MAST1,IZUMO4,MAP4K2,CLEC16A,PIP5KL1,NR4A3,DAW1,BIRC3,RECQL4,CAPN3,BMP4,TCF19,TLX2,CDT1,XRCC3,CNKSR2,WSCD1,IQSEC3,CENPK,PIERCE1,MAPK8IP3,HASPIN,LY75,WNT1,SLC6A15,POU4F1,CLDN11,KREMEN2,NFE2L3,DUSP9,HTR6,TMEM132C,PRPH,SPATA5,OSR1,EPHX3,FAM234B,TLR9,CITED1,CKB,RAPGEFL1,EDA,CAMK2N2,ANKRD1,PCDH10,CILP2,PPM1N,CREB3L3,KCNMB4,PRTG,VASH2,NOTUM,HYAL3,SNTA1,ITGA8,GLB1L2,DMC1,NME7,ULBP2,GMCL1,FAM184A,KNTC1,AHNAK2,GPR173,NEFH,KNDC1,GUCA2B,PLEKHD1,SLC2A4,SLITRK2,C12orf60,CACNA1G,PROB1,MMP10,CFAP43,IGSF1,RRAS,CBLN1,HSPA2,POU3F4,FCHO1,RHBDL3,HES2,DNER,AGTR1,TENT5B,NXPH4,SECTM1,GPR157,POLR3G,SH2B2,ENOX1,EN2,REEP6,FXYD1,PLA2G4A,STRIP2,DEPDC7,FAM171A2,MATN4,RAB37,FANK1,ADAMTS3,COL21A1,CLDN6,CBARP,UBXN11,KIAA0895L,CHML,ICAM5,TTC9B,RRAD,ALDOC,GRAMD2A,NTHL1,NCCRP1,CHEK2,IQCD,CDKL3,KYAT1,TXNDC16,C16orf74,SHISA2,PLIN4,TEPP,WDHD1,GGH,NKX2-8,B4GALNT4,PLXNA3,WHRN,NEK10,CFAP70,SAMD14,NPTX1,ELOVL2,VIPR1,TNFAIP8L3,EGR3,AGAP2,GFOD1,TMEFF1,CFD,TENM4,PTTG1,POU3F3	537
Cancer, Endocrine System Disorders, Organismal Injury and Abnormalities	endocrine cancer	Endocrine cancer	5.64e-23					SLC4A11,CDKL2,RTN2,ITGA7,DNAAF3,DPF1,ADAM11,ATP23,DACT3,KCNIP2,RSPH4A,CCNA1,ATP1B2,TMCC2,PDZD7,EFCAB12,HDAC3,KLLN,BARX1,GPR137C,FOXE1,FAM182B,PNPLA5,NTNG2,BPHL,ZIK1,NUDT6,NXPH3,TMEM200B,LRFN1,ARHGAP20,CCN1,SUSD3,ELAVL3,HPCAL4,GPSM2,SLX1A/SLX1B,LY75-CD302,TSPAN5,RNF157,EFNA2,CYB5R1,GRK4,ADRB1,DGKI,REM2,LRRC20,TTC21A,RAB3A,MAP7D2,SAPCD2,SLITRK4,C10orf82,HOXB4,KIF21B,PPP4R4,SNAI3,WNT10B,TMEM151B,LANCL3,TK1,TMEM241,SIX4,BARD1,YJEFN3,TRIM66,RND1,SLC16A3,C1QL4,BRINP1,CELF5,CPM,GRHL3,NSG1,NRM,CDKN2D,SYTL3,EFNA3,CFAP52,DGAT2,RDH8,CASTOR1,ACP7,SLIT2,COL11A1,KIF3A,SHH,HES7,CYP2U1,GMNC,MAPK15,USH2A,CLXN,SPEF1,E2F2,AGBL2,MAPT,GFY,HSD17B8,CAMKV,EPHA7,CDH3,TMEM198,HAND1,TUBB4A,RDH12,GINS4,C22orf23,SOX11,KIFC1,CDKN3,COL11A2,TTN,ICAM1,CABP1,FNDC11,BRINP2,ASMTL,ZDHHC11B,SFRP1,LMX1B,FOXD1,TTBK1,DPYSL4,FOXL2,LHX5,WDR17,TSLP,OTUD7A,PHF21B,PADI2,CA4,TLL2,LRG1,LRRC73,SLC27A1,ATAD5,NRGN,IGF1,ADAMTS1,STARD8,NPR3,SIAH3,PCDHAC2,SH3D21,ATP4A,GJA3,CLCN4,MED12L,KRT17,MICA,E2F1,PITX3,ARHGEF26,NELL2,ADGRB2,DENND2C,CCNE1,IL1RAP,BMP6,GDF6,PCDH8,MPP1,AMN,PCDH20,STAT4,PEX3,NR4A1,GBX2,BORCS8-MEF2B,FYB1,DCDC1,MMP17,EPHA4,ACOT7,MAD2L1,GINS1,SMOC2,KREMEN1,C2CD2L,RSPH9,CARMIL3,ADRB2,MAPK11,STAC2,AASS,CCL20,PAX9,STC1,ANGPTL4,RASGRP2,IL23R,RBM14-RBM4,FADS6,RAET1G,GINS2,TNNT1,KRT5,RTBDN,TEX15,ZMYND10,RELT,CFAP119,SIM2,ESPN,CACNG8,ANOS1,GALR2,EPHB3,CCDC148,PRRT3,DHH,DHRS2,CADM3,CYP26B1,ELOVL4,SFMBT2,NPAS1,COX6B2,CCDC13,VWA3B,MICB,KCNH4,CCDC65,C1orf74,CARNS1,TSPAN4,RET,FHAD1,CHRDL1,GGACT,SHF,CDON,GRIN1,IQUB,METTL27,CORO6,NLGN3,SPAG6,CASKIN1,RFX2,ERC2,DENND3,CYP4F2,CRYBG2,WDR54,CACNG7,PPM1J,DLX4,MT1G,KCNJ10,SLC25A42,FGF9,CYP2R1,ABCG4,CEP131,SDS,RAX,SLC22A4,ACBD7,TNFRSF9,PIK3CD,SLC9A9,MSH5,PRKCB,UBE2T,SLC5A5,FGF11,TNFRSF11A,KCNV1,CORO2A,PTX3,SLC35E4,SLC30A3,LAMA1,MME,ABCB9,C20orf27,NOVA2,ELOVL3,DUSP2,HELLS,CSPG5,EVI5L,KCNH3,KISS1R,FANCA,DSC3,OCA2,KIAA0319,EFEMP1,CHST6,RHOBTB2,GLI1,GPR155,CNTFR,SIRT4,ZCCHC12,NUP62CL,HAP1,CYP27B1,ADAMTS15,KIF5A,NTRK3,DPF3,TNNI3,RTN4RL2,SLC6A1,ST20-MTHFS,TPX2,RORB,CNTNAP5,TMEM121,FXYD7,OASL,ACSF2,CCDC110,TPMT,CFAP54,ALDH4A1,RCOR2,USP2,EMX1,SPAG8,ASTN2,DYNC2H1,CNGB1,CHRNE,PCBP3,KCNB1,YBX2,ELMOD1,DPYSL5,PAK5,PPP1R16B,SLC2A12,CDKL1,CFAP276,GRIN3B,LRRC46,KATNB1,AFF3,PCDH19,MELK,SYN1,AGAP6 (includes others),CNTNAP1,CHRM4,GALNT16,LRRC10B,ADGRL1,EFNB3,EPHA8,SLC17A7,SH3GL3,PPP1R14A,TMEM74,CSDC2,COL4A4,CDC37,ABAT,CALCA,CGREF1,NEFL,HCN2,CCND3,CD1D,RAD51B,FAM131B,PITX1,SH2D5,PLCD1,SGTB,KIF5C,G6PD,ZBBX,PEX16,PMEL,L2HGDH,GABRG1,LMTK3,CDC7,KRTAP2-3/KRTAP2-4,RHOF,IFT43,KCNK12,MAST1,IZUMO4,MAP4K2,CLEC16A,PIP5KL1,NR4A3,DAW1,BIRC3,RECQL4,CAPN3,BMP4,TCF19,TLX2,CDT1,XRCC3,CNKSR2,WSCD1,IQSEC3,CENPK,PIERCE1,MAPK8IP3,HASPIN,LY75,WNT1,SLC6A15,POU4F1,CLDN11,KREMEN2,NFE2L3,DUSP9,HTR6,TMEM132C,PRPH,SPATA5,OSR1,EPHX3,FAM234B,TLR9,CITED1,CKB,RAPGEFL1,EDA,CAMK2N2,ANKRD1,PCDH10,CILP2,PPM1N,CREB3L3,KCNMB4,PRTG,VASH2,NOTUM,HYAL3,SNTA1,ITGA8,GLB1L2,DMC1,NME7,ULBP2,GMCL1,FAM184A,KNTC1,AHNAK2,GPR173,NEFH,KNDC1,GUCA2B,PLEKHD1,SLC2A4,SLITRK2,C12orf60,CACNA1G,PROB1,MMP10,CFAP43,IGSF1,RRAS,CBLN1,HSPA2,POU3F4,FCHO1,RHBDL3,HES2,DNER,AGTR1,TENT5B,NXPH4,SECTM1,GPR157,POLR3G,SH2B2,ENOX1,EN2,REEP6,FXYD1,PLA2G4A,STRIP2,DEPDC7,FAM171A2,MATN4,RAB37,FANK1,ADAMTS3,COL21A1,CLDN6,CBARP,UBXN11,KIAA0895L,CHML,ICAM5,TTC9B,RRAD,ALDOC,GRAMD2A,NTHL1,NCCRP1,CHEK2,IQCD,CDKL3,KYAT1,TXNDC16,C16orf74,SHISA2,PLIN4,TEPP,WDHD1,GGH,NKX2-8,B4GALNT4,PLXNA3,WHRN,NEK10,CFAP70,SAMD14,NPTX1,ELOVL2,VIPR1,TNFAIP8L3,EGR3,AGAP2,GFOD1,TMEFF1,CFD,TENM4,PTTG1,POU3F3	532
Cancer, Endocrine System Disorders, Organismal Injury and Abnormalities	endocrine carcinoma	Endocrine carcinoma	1.98e-22					SLC4A11,CDKL2,RTN2,ITGA7,DNAAF3,DPF1,ADAM11,ATP23,DACT3,KCNIP2,RSPH4A,CCNA1,ATP1B2,TMCC2,PDZD7,EFCAB12,HDAC3,KLLN,BARX1,GPR137C,FOXE1,FAM182B,PNPLA5,NTNG2,BPHL,ZIK1,NUDT6,NXPH3,TMEM200B,LRFN1,ARHGAP20,CCN1,SUSD3,ELAVL3,HPCAL4,GPSM2,SLX1A/SLX1B,LY75-CD302,TSPAN5,RNF157,EFNA2,CYB5R1,GRK4,ADRB1,DGKI,REM2,LRRC20,TTC21A,RAB3A,MAP7D2,SAPCD2,SLITRK4,C10orf82,HOXB4,KIF21B,PPP4R4,SNAI3,WNT10B,TMEM151B,LANCL3,TK1,TMEM241,SIX4,BARD1,YJEFN3,TRIM66,RND1,SLC16A3,C1QL4,BRINP1,CELF5,CPM,GRHL3,NSG1,NRM,CDKN2D,SYTL3,EFNA3,CFAP52,DGAT2,RDH8,CASTOR1,ACP7,SLIT2,COL11A1,KIF3A,SHH,HES7,CYP2U1,GMNC,MAPK15,USH2A,CLXN,SPEF1,E2F2,AGBL2,MAPT,GFY,HSD17B8,CAMKV,EPHA7,CDH3,TMEM198,HAND1,TUBB4A,RDH12,GINS4,C22orf23,SOX11,KIFC1,CDKN3,COL11A2,TTN,ICAM1,CABP1,FNDC11,BRINP2,ASMTL,ZDHHC11B,SFRP1,LMX1B,FOXD1,TTBK1,DPYSL4,FOXL2,LHX5,WDR17,TSLP,OTUD7A,PHF21B,PADI2,CA4,TLL2,LRG1,LRRC73,SLC27A1,ATAD5,NRGN,IGF1,ADAMTS1,STARD8,NPR3,SIAH3,PCDHAC2,SH3D21,ATP4A,GJA3,CLCN4,MED12L,KRT17,MICA,E2F1,PITX3,ARHGEF26,NELL2,ADGRB2,DENND2C,CCNE1,IL1RAP,BMP6,GDF6,PCDH8,MPP1,AMN,PCDH20,STAT4,PEX3,NR4A1,GBX2,BORCS8-MEF2B,FYB1,DCDC1,MMP17,EPHA4,ACOT7,MAD2L1,GINS1,SMOC2,KREMEN1,C2CD2L,RSPH9,CARMIL3,ADRB2,MAPK11,STAC2,AASS,CCL20,PAX9,STC1,ANGPTL4,RASGRP2,IL23R,RBM14-RBM4,FADS6,RAET1G,GINS2,TNNT1,KRT5,RTBDN,TEX15,ZMYND10,RELT,CFAP119,SIM2,ESPN,CACNG8,ANOS1,GALR2,EPHB3,CCDC148,PRRT3,DHH,DHRS2,CADM3,CYP26B1,ELOVL4,SFMBT2,NPAS1,COX6B2,CCDC13,VWA3B,MICB,KCNH4,CCDC65,C1orf74,CARNS1,TSPAN4,RET,FHAD1,CHRDL1,GGACT,SHF,CDON,GRIN1,IQUB,METTL27,CORO6,NLGN3,SPAG6,CASKIN1,RFX2,ERC2,DENND3,CYP4F2,CRYBG2,WDR54,CACNG7,PPM1J,DLX4,MT1G,KCNJ10,SLC25A42,FGF9,CYP2R1,ABCG4,CEP131,SDS,RAX,SLC22A4,ACBD7,TNFRSF9,PIK3CD,SLC9A9,MSH5,PRKCB,UBE2T,SLC5A5,FGF11,TNFRSF11A,KCNV1,CORO2A,PTX3,SLC35E4,SLC30A3,LAMA1,MME,ABCB9,C20orf27,NOVA2,ELOVL3,DUSP2,HELLS,CSPG5,EVI5L,KCNH3,KISS1R,FANCA,DSC3,OCA2,KIAA0319,EFEMP1,CHST6,RHOBTB2,GLI1,GPR155,CNTFR,ZCCHC12,NUP62CL,HAP1,CYP27B1,ADAMTS15,KIF5A,NTRK3,DPF3,TNNI3,RTN4RL2,SLC6A1,ST20-MTHFS,TPX2,RORB,CNTNAP5,TMEM121,FXYD7,OASL,ACSF2,CCDC110,TPMT,CFAP54,ALDH4A1,RCOR2,USP2,EMX1,SPAG8,ASTN2,DYNC2H1,CNGB1,CHRNE,PCBP3,KCNB1,YBX2,ELMOD1,DPYSL5,PAK5,PPP1R16B,SLC2A12,CDKL1,CFAP276,GRIN3B,LRRC46,KATNB1,AFF3,PCDH19,MELK,SYN1,AGAP6 (includes others),CNTNAP1,CHRM4,GALNT16,LRRC10B,ADGRL1,EFNB3,EPHA8,SLC17A7,SH3GL3,PPP1R14A,TMEM74,CSDC2,COL4A4,CDC37,ABAT,CALCA,CGREF1,NEFL,HCN2,CCND3,CD1D,RAD51B,FAM131B,PITX1,SH2D5,PLCD1,SGTB,KIF5C,G6PD,ZBBX,PEX16,PMEL,L2HGDH,GABRG1,LMTK3,CDC7,KRTAP2-3/KRTAP2-4,RHOF,IFT43,KCNK12,MAST1,IZUMO4,MAP4K2,CLEC16A,PIP5KL1,NR4A3,DAW1,BIRC3,RECQL4,CAPN3,BMP4,TCF19,TLX2,CDT1,XRCC3,CNKSR2,WSCD1,IQSEC3,CENPK,PIERCE1,MAPK8IP3,HASPIN,LY75,WNT1,SLC6A15,POU4F1,CLDN11,KREMEN2,NFE2L3,DUSP9,HTR6,TMEM132C,PRPH,SPATA5,OSR1,EPHX3,FAM234B,TLR9,CITED1,CKB,RAPGEFL1,EDA,CAMK2N2,ANKRD1,PCDH10,CILP2,PPM1N,CREB3L3,KCNMB4,PRTG,VASH2,NOTUM,HYAL3,SNTA1,ITGA8,GLB1L2,DMC1,NME7,ULBP2,GMCL1,FAM184A,KNTC1,AHNAK2,GPR173,NEFH,KNDC1,GUCA2B,PLEKHD1,SLC2A4,SLITRK2,C12orf60,CACNA1G,PROB1,MMP10,CFAP43,IGSF1,RRAS,CBLN1,HSPA2,POU3F4,FCHO1,RHBDL3,HES2,DNER,TENT5B,NXPH4,SECTM1,GPR157,POLR3G,SH2B2,ENOX1,EN2,REEP6,FXYD1,PLA2G4A,STRIP2,DEPDC7,FAM171A2,MATN4,RAB37,FANK1,ADAMTS3,COL21A1,CLDN6,CBARP,UBXN11,KIAA0895L,CHML,ICAM5,TTC9B,RRAD,ALDOC,GRAMD2A,NTHL1,NCCRP1,CHEK2,IQCD,CDKL3,KYAT1,TXNDC16,C16orf74,SHISA2,PLIN4,TEPP,WDHD1,GGH,NKX2-8,B4GALNT4,PLXNA3,WHRN,NEK10,CFAP70,SAMD14,NPTX1,ELOVL2,VIPR1,TNFAIP8L3,EGR3,AGAP2,GFOD1,TMEFF1,CFD,TENM4,PTTG1,POU3F3	530
Cancer, Organismal Injury and Abnormalities	generation	Generation of tumor	1.93e-21		1.089	bias	2.207	SLC4A11,CDKL2,IL1R2,RTN2,ANKRD34A,ITGA7,TRPT1,CCDC34,DNAAF3,DPF1,YPEL4,ADAM11,DACT3,ELL3,HAMP,RSPH4A,CCNA1,ATP1B2,TMCC2,PDZD7,DDIT4L,EFCAB12,HDAC3,KLLN,GPR137C,FOXE1,PNPLA5,NTNG2,BPHL,ZIK1,NXPH3,TMEM200B,LRFN1,PRADC1,ARHGAP20,ZNF20,PIFO,HOXA1,CCN1,SUSD3,ELAVL3,GPSM2,LY75-CD302,TSPAN5,RNF157,CYB5R1,GRK4,CCL7,DGKI,REM2,LRRC20,TTC21A,RAB3A,MAP7D2,SAPCD2,SLITRK4,HOXB4,KIF21B,PPP4R4,SNAI3,WNT10B,TMEM151B,TK1,TMEM241,LAYN,SIX4,BARD1,TRIM66,RND1,SLC16A3,C1QL4,BRINP1,CELF5,CPM,GRHL3,NSG1,CDKN2D,SYTL3,EFNA3,CFAP52,DGAT2,RDH8,MT1X,PRC1,SLC45A1,CASTOR1,ACP7,SLIT2,COL11A1,KIF3A,TMEM86A,SHH,HAPLN3,ROPN1L,MAPK15,USH2A,CLXN,KCNN1,SPEF1,E2F2,AGBL2,MAPT,GFY,CAMKV,EPHA7,TMEM198,HAND1,TUBB4A,RDH12,GINS4,C22orf23,SOX11,ACKR2,KIFC1,CDKN3,COL11A2,TTN,ICAM1,CABP1,PRLHR,FNDC11,BRINP2,ASMTL,NIM1K,SFRP1,LMX1B,TTBK1,ASPHD2,EXTL2,FOXL2,TMEM169,LHX5,WDR17,OTUD7A,PHF21B,PADI2,CA4,TLL2,SLC27A1,ARSI,PEG10,LRAT,ATAD5,LCN2,IGF1,ADAMTS1,STARD8,NPR3,TMEM92,SIAH3,PCDHAC2,ATP4A,GJA3,CLCN4,MED12L,KRT17,MICA,E2F1,PITX3,ARHGEF26,NELL2,ADGRB2,H1-2,DENND2C,CCNE1,IL1RAP,BMP6,GDF6,PCDH8,SIX1,PAQR3,MPP1,AMN,PCDH20,STAT4,PEX3,NR4A1,GBX2,BORCS8-MEF2B,FYB1,DCDC1,MMP17,RPRM,EPHA4,ACOT7,MAD2L1,GINS1,KCNQ1OT1,SMOC2,KREMEN1,C2CD2L,RSPH9,CARMIL3,ADRB2,MAPK11,DNAI7,AASS,NOCT,CCL20,RNFT2,STC1,ANGPTL4,RASGRP2,IL23R,RBM14-RBM4,FADS6,RAET1G,GINS2,TNNT1,KRT5,RTBDN,TEX15,ZNF594,ZMYND10,RELT,RNF150,SIM2,ESPN,ANOS1,GALR2,EPHB3,LYPD3,CCDC148,PRRT3,EGOT,DHH,CADM3,CYP26B1,ELOVL4,SFMBT2,NPAS1,CCDC13,VWA3B,KCNH4,MICB,C1orf74,CARNS1,TSPAN4,RET,FHAD1,CHRDL1,SHF,CDON,GRIN1,IGSF8,IQUB,METTL27,CORO6,NLGN3,SPAG6,CASKIN1,RFX2,ERC2,DENND3,CYP4F2,CRYBG2,GPR3,CACNG7,PPM1J,ZNF774,DLX4,KCNJ10,FGF9,ABCG4,CEP131,SDS,SLC22A4,ACBD7,TNFRSF9,NRXN3,UBE3D,PIK3CD,SLC9A9,MSH5,PRKCB,UBE2T,SLC5A5,FGF11,TNFRSF11A,KCNV1,CORO2A,PTX3,SLC30A3,LAMA1,UCP1,MME,ABCB9,C20orf27,NOVA2,ELOVL3,HELLS,CSPG5,EVI5L,KCNH3,PCP4L1,FANCA,DSC3,HOXB13,OCA2,KIAA0319,EFEMP1,CHST6,RHOBTB2,GLI1,NEAT1,GPR155,TFPI2,SIRT4,ZCCHC12,HAP1,CYP27B1,ADAMTS15,KIF5A,NTRK3,DPF3,TNNI3,RTN4RL2,SLC6A1,ST20-MTHFS,TPX2,RORB,CNTNAP5,TMEM121,FXYD7,TMEM108,ACSF2,CCDC110,CFAP54,ALDH4A1,RCOR2,USP2,EMX1,SPAG8,NPHP1,ASTN2,POP5,DYNC2H1,DNM3,MT1E,CNGB1,CHRNE,PCBP3,KCNB1,YBX2,ELMOD1,DPYSL5,PAK5,PPP1R16B,SLC2A12,GDF11,CDKL1,CFAP276,H3C15,GRIN3B,CCDC103,KATNB1,AFF3,PCDH19,MELK,HS3ST6,CXCL8,SYN1,AGAP6 (includes others),CNTNAP1,CHRM4,GALNT16,LRRC10B,ADGRL1,EFNB3,EPHA8,SLC17A7,SH3GL3,PPP1R14A,TMEM74,CSDC2,COL4A4,CDC37,ABAT,CALCA,CGREF1,NEFL,HCN2,CCND3,CD1D,HAGLR,RAD51B,FAM131B,PITX1,SH2D5,PLCD1,SGTB,KIF5C,G6PD,ZBBX,PEX16,PMEL,L2HGDH,GABRG1,LMTK3,CDC7,RHOF,IFT43,MAST1,MAP4K2,CLEC16A,NR4A3,DAW1,BIRC3,NUDT10,RECQL4,CAPN3,BMP4,TCF19,TLX2,CDT1,CNKSR2,WSCD1,IQSEC3,PIERCE1,ACTBL2,GABRB2,MAPK8IP3,HASPIN,LY75,WNT1,SLC25A27,SLC6A15,PTGER2,LUCAT1,LMCD1,POU4F1,CLDN11,KREMEN2,NFE2L3,DUSP9,HTR6,ZNF491,TMEM132C,GNAT1,SPATA5,OSR1,EPHX3,FAM234B,TLR9,CITED1,LMOD1,CKB,RAPGEFL1,EDA,ANKRD1,PCDH10,CILP2,PPM1N,CREB3L3,KCNMB4,PRTG,MAK,HYAL3,SNTA1,ITGA8,STEAP4,GLB1L2,NME7,GMCL1,FAM184A,KNTC1,AHNAK2,IDH3A,NEFH,KNDC1,NXPE3,PLEKHD1,SEPTIN4,SLC2A4,SAA2,SLITRK2,SNCB,C12orf60,CACNA1G,PROB1,MMP10,CFAP43,IGSF1,RRAS,CBLN1,ANKZF1,HSPA2,POU3F4,CFAP77,FCHO1,HES2,DNER,TENT5B,GATA3,NXPH4,SECTM1,GPR157,SH2B2,ENOX1,EN2,STRIP2,PLA2G4A,DEPDC7,FAM171A2,SNX32,MATN4,RAB37,FANK1,ADAMTS3,COL21A1,CLDN6,CDK5,S100B,CENPM,CBARP,UBXN11,CHML,ICAM5,RRAD,ALDOC,SLC18A3,GRAMD2A,NTHL1,HTR1B,NCCRP1,CHEK2,IQCD,CDKL3,KYAT1,TXNDC16,SHISA2,PLIN4,WDHD1,GGH,NKX2-8,B4GALNT4,ABHD6,PLXNA3,WHRN,NEK10,CFAP70,SAMD14,NPTX1,ELOVL2,VIPR1,TNFAIP8L3,NGFR,EGR3,AGAP2,GFOD1,ULBP1,TMEFF1,TENM4,PTTG1,GMPR,POU3F3	556
Cancer, Gastrointestinal Disease, Organismal Injury and Abnormalities	hepato-pancreato-biliary cancer	Hepato-pancreato-biliary cancer	6.08e-17		0.564	bias	1.301	SLC4A11,ABCG4,CEP131,SDS,RAX,IL1R2,TNFRSF9,ANKRD34A,ITGA7,NRXN3,TRPT1,CCDC34,NPPB,DPF1,PIK3CD,SLC9A9,MSH5,ADAM11,PRKCB,UBE2T,SLC5A5,KCNIP2,TNFRSF11A,KCNV1,CORO2A,HAMP,PTX3,SLC30A3,RSPH4A,CCNA1,LAMA1,UCP1,MME,TMCC2,PDZD7,DDIT4L,ARMH4,HDAC3,KLLN,HELLS,EVI5L,KCNH3,FOXE1,PNPLA5,NTNG2,FANCA,NUDT6,DSC3,HOXB13,LRFN1,ARHGAP20,OCA2,ZNF20,EFEMP1,CHST6,CCN1,RHOBTB2,GLI1,NEAT1,GPR155,TFPI2,CNTFR,HPCAL4,ZCCHC12,GPSM2,LY75-CD302,HAP1,ADAMTS15,DPF3,NTRK3,RTN4RL2,SLC6A1,TPX2,RORB,CNTNAP5,TMEM121,TMEM108,OASL,ACSF2,ADRB1,TPMT,CFAP54,DGKI,ALDH4A1,TTC21A,MAP7D2,RCOR2,SLITRK4,USP2,EMX1,KIF21B,SPAG8,NPHP1,ASTN2,POP5,DNM3,DYNC2H1,WNT10B,TMEM151B,LANCL3,TK1,MT1E,CNGB1,MT1H,PCBP3,KCNB1,SIX4,ELMOD1,BARD1,DPYSL5,PAK5,PPP1R16B,TRIM66,C1QL4,GDF11,BRINP1,GRIN3B,GRHL3,NSG1,CFAP52,LRRC46,DGAT2,AFF3,MT1X,PCDH19,MELK,PRC1,HS3ST6,SLC45A1,CXCL8,ACP7,SYN1,SLIT2,KIF3A,COL11A1,SHH,CHRM4,LRRC10B,EPHA8,SH3GL3,MT2A,COL4A4,ABAT,CGREF1,GMNC,MAPK15,CCND3,USH2A,KCNN1,CD1D,HAGLR,E2F2,RAD51B,AGBL2,MAPT,FAM131B,PITX1,SH2D5,PLCD1,SGTB,LINC01018,PEX16,PMEL,EPHA7,CDH3,GABRG1,LMTK3,HAND1,CDC7,TUBB4A,SOX11,KIFC1,CDKN3,COL11A2,ICAM1,TTN,IFT43,CABP1,PRLHR,KCNK12,MAST1,BRINP2,MAP4K2,CLEC16A,NR4A3,ZDHHC11B,NIM1K,SFRP1,LMX1B,DAW1,FOXD1,TTBK1,NUDT10,DPYSL4,RECQL4,EXTL2,FOXL2,BMP4,WDR17,OTUD7A,PADI2,CA4,XRCC3,CNKSR2,WSCD1,LRG1,LRRC73,SLC27A1,ARSI,PEG10,IQSEC3,ACTBL2,GABRB2,ATAD5,MAPK8IP3,LY75,LCN2,IGF1,ADAMTS1,STARD8,SLC6A15,MIR7-3HG,LMCD1,POU4F1,KREMEN2,NFE2L3,PCDHAC2,TMEM132C,ATP4A,GNAT1,MED12L,SPATA5,EPHX3,E2F1,TLR9,ARHGEF26,LMOD1,NELL2,ADGRB2,PCDH10,DENND2C,CILP2,CCNE1,IL1RAP,BMP6,GDF6,CREB3L3,PRTG,PCDH8,MAK,LINC01554,VASH2,NOTUM,HYAL3,ITGA8,SNTA1,STEAP4,GLB1L2,SIX1,ULBP2,AMN,PCDH20,STAT4,NR4A1,KNTC1,BORCS8-MEF2B,FYB1,AHNAK2,DCDC1,MMP17,EPHA4,ACOT7,MAD2L1,NEFH,KNDC1,NXPE3,SLC2A4,SLITRK2,SAA2,SMOC2,C12orf60,KREMEN1,CACNA1G,C2CD2L,CFAP43,IGSF1,RSPH9,ANKZF1,CARMIL3,HSPA2,ADRB2,MAPK11,CFAP77,AASS,NOCT,FCHO1,CCL20,PAX9,RNFT2,DNER,RASGRP2,IL23R,GATA3,RBM14-RBM4,FADS6,SH2B2,ENOX1,EN2,TNNT1,KRT5,PLA2G4A,STRIP2,RTBDN,TEX15,ZMYND10,RELT,SNX32,RNF150,ESPN,CACNG8,RAB37,MATN4,ANOS1,EPHB3,FANK1,ADAMTS3,COL21A1,PRRT3,CDK5,DHRS2,CADM3,SFMBT2,CBARP,NPAS1,CCDC13,KIAA0895L,ICAM5,RRAD,VWA3B,SLC18A3,GRAMD2A,MICB,KCNH4,CCDC65,HTR1B,C1orf74,CHEK2,CDKL3,RET,KYAT1,FHAD1,CHRDL1,TXNDC16,CDON,IGSF8,IQUB,PLIN4,WDHD1,NKX2-8,TMSB15A,PLXNA3,CASKIN1,NEK10,CFAP70,SAMD14,NPTX1,ERC2,VIPR1,DENND3,NGFR,ZNF774,AGAP2,TMEFF1,C20orf204,DLX4,MT1G,KCNJ10,TENM4,PTTG1,SLC25A42	380
Cancer, Organismal Injury and Abnormalities	malignant genitourinary solid tumor	Malignant genitourinary solid tumor	1.51e-16	Increased	2.433		2.295	SLC4A11,CDKL2,IL1R2,RTN2,ANKRD34A,ITGA7,NPPB,DPF1,ADAM11,DACT3,ELL3,KCNIP2,HAMP,RSPH4A,CCNA1,EFCAB12,HDAC3,FOXE1,FAM182B,NTNG2,BPHL,ZIK1,TMEM200B,LRFN1,PRADC1,ARHGAP20,ZNF20,PIFO,HOXA1,CCN1,ELAVL3,HPCAL4,LY75-CD302,TSPAN5,RNF157,GRK4,CCL7,ADRB1,DGKI,REM2,TTC21A,RAB3A,MAP7D2,SAPCD2,SLITRK4,HOXB4,KIF21B,PPP4R4,SNAI3,WNT10B,TMEM151B,TK1,TMEM241,LAYN,SIX4,BARD1,YJEFN3,TRIM66,RND1,SLC16A3,BRINP1,CELF5,CPM,GRHL3,NSG1,NRM,SYTL3,CFAP52,DGAT2,MT1X,PRC1,SLC45A1,CASTOR1,ACP7,SLIT2,COL11A1,KIF3A,TMEM86A,SHH,APOLD1,MT2A,HAPLN3,CYP2U1,MAPK15,USH2A,KCNN1,E2F2,MAPT,CAMKV,EPHA7,CDH3,TMEM198,HAND1,TUBB4A,RDH12,GINS4,C22orf23,SOX11,KIFC1,CDKN3,COL11A2,TTN,ICAM1,CABP1,PRLHR,BRINP2,ASMTL,NIM1K,SFRP1,FOXD1,TTBK1,DPYSL4,EXTL2,FOXL2,TMEM169,LHX5,WDR17,OTUD7A,PHF21B,PADI2,LRG1,SLC27A1,PEG10,LRAT,ATAD5,LCN2,IGF1,ADAMTS1,STARD8,PCDHAC2,SH3D21,ATP4A,CLCN4,MED12L,KRT17,E2F1,PITX3,ARHGEF26,NELL2,ADGRB2,H1-2,DENND2C,CCNE1,IL1RAP,BMP6,GDF6,PCDH8,SIX1,PAQR3,MPP1,AMN,PCDH20,STAT4,PEX3,NR4A1,GBX2,BORCS8-MEF2B,FYB1,DCDC1,MMP17,EPHA4,ACOT7,GINS1,KCNQ1OT1,C2CD2L,RSPH9,CARMIL3,ADRB2,MAPK11,AASS,NOCT,USB1,RNFT2,STC1,ANGPTL4,RASGRP2,IL23R,RBM14-RBM4,RAET1G,TNNT1,KRT5,RTBDN,TEX15,ZNF594,RNF150,SIM2,ESPN,ANOS1,EPHB3,CCDC148,PRRT3,CADM3,SFMBT2,NPAS1,VWA3B,MICB,KCNH4,C1orf74,CARNS1,TSPAN4,RET,FHAD1,CHRDL1,GRIN1,CDON,IGSF8,IQUB,METTL27,LINC02245,CORO6,NLGN3,SPAG6,RFX2,ERC2,DENND3,CYP4F2,CRYBG2,GPR3,RELL2,PPM1J,ZNF774,DLX4,MT1G,KCNJ10,SLC25A42,FGF9,ABCG4,CEP131,SDS,RAX,SLC22A4,ACBD7,TNFRSF9,NRXN3,PIK3CD,SLC9A9,MSH5,PRKCB,UBE2T,SLC5A5,TNFRSF11A,KCNV1,LAMA1,MME,ABCB9,NOVA2,ELOVL3,DUSP2,HELLS,CSPG5,EVI5L,KCNH3,KISS1R,FANCA,DSC3,HOXB13,OCA2,KIAA0319,EFEMP1,RHOBTB2,GLI1,NEAT1,GPR155,TFPI2,CNTFR,SIRT4,ZCCHC12,HAP1,CYP27B1,ADAMTS15,KIF5A,NTRK3,DPF3,TNNI3,RTN4RL2,SLC6A1,TPX2,RORB,CNTNAP5,TMEM121,TMEM108,OASL,ACSF2,CCDC110,TPMT,CFAP54,ALDH4A1,RCOR2,USP2,EMX1,SPAG8,ASTN2,DYNC2H1,DNM3,MT1E,CNGB1,MT1H,CHRNE,KCNB1,YBX2,PAK5,PPP1R16B,SLC2A12,GDF11,CDKL1,CFAP276,GRIN3B,KATNB1,AFF3,PCDH19,MELK,CXCL8,SYN1,AGAP6 (includes others),CNTNAP1,CHRM4,GALNT16,EPHA8,SH3GL3,TMEM74,CSDC2,COL4A4,CDC37,ABAT,CALCA,NEFL,CCND3,HAGLR,RAD51B,FAM131B,SH2D5,PLCD1,KIF5C,G6PD,ZBBX,PMEL,L2HGDH,GABRG1,LMTK3,CDC7,IFT43,MAST1,IZUMO4,MAP4K2,CLEC16A,NR4A3,DAW1,BIRC3,NUDT10,RECQL4,BMP4,TLX2,CDT1,XRCC3,CNKSR2,WSCD1,IQSEC3,ACTBL2,GABRB2,MAPK8IP3,HASPIN,LY75,WNT1,SLC6A15,PTGER2,LUCAT1,POU4F1,CLDN11,KREMEN2,NFE2L3,DUSP9,HTR6,ZNF491,TMEM132C,GNAT1,PRPH,CCDC184,SPATA5,OSR1,FAM234B,TLR9,CITED1,LMOD1,CKB,RAPGEFL1,EDA,ANKRD1,PCDH10,BDKRB1,CILP2,PPM1N,CREB3L3,PRTG,MAK,ITGA8,STEAP4,GLB1L2,DMC1,NME7,ULBP2,FAM184A,KNTC1,AHNAK2,IDH3A,NEFH,KNDC1,GUCA2B,PLEKHD1,SLC2A4,SAA2,SLITRK2,C12orf60,CACNA1G,PROB1,MMP10,CFAP43,IGSF1,RRAS,CBLN1,HSPA2,POU3F4,CFAP77,FCHO1,RHBDL3,DNER,AGTR1,TENT5B,GATA3,NXPH4,SECTM1,POLR3G,ENOX1,EN2,FXYD1,STRIP2,DEPDC7,FAM171A2,SNX32,MATN4,RAB37,FANK1,ADAMTS3,COL21A1,CLDN6,CDK5,S100B,CENPM,CBARP,UBXN11,CHML,ICAM5,TTC9B,RRAD,ALDOC,SLC18A3,GRAMD2A,NTHL1,HTR1B,NCCRP1,CHEK2,IQCD,CDKL3,KYAT1,TXNDC16,PLIN4,WDHD1,NKX2-8,B4GALNT4,ABHD6,PLXNA3,WHRN,NEK10,CFAP70,SAMD14,NPTX1,TNFAIP8L3,NGFR,EGR3,AGAP2,GFOD1,ULBP1,TMEFF1,TENM4,PTTG1,POU3F3	485
Cancer, Organismal Injury and Abnormalities	genitourinary carcinoma	Genitourinary carcinoma	3.33e-16	Increased	2.219		2.367	SLC4A11,CDKL2,IL1R2,RTN2,ANKRD34A,ITGA7,DPF1,ADAM11,DACT3,ELL3,KCNIP2,RSPH4A,CCNA1,EFCAB12,HDAC3,FOXE1,FAM182B,NTNG2,BPHL,ZIK1,TMEM200B,LRFN1,PRADC1,ARHGAP20,ZNF20,PIFO,HOXA1,CCN1,ELAVL3,HPCAL4,LY75-CD302,TSPAN5,RNF157,GRK4,CCL7,ADRB1,DGKI,REM2,TTC21A,RAB3A,MAP7D2,SAPCD2,SLITRK4,KIF21B,PPP4R4,SNAI3,TMEM151B,TK1,TMEM241,LAYN,SIX4,BARD1,YJEFN3,TRIM66,RND1,SLC16A3,BRINP1,CELF5,CPM,GRHL3,NSG1,NRM,SYTL3,CFAP52,DGAT2,MT1X,PRC1,SLC45A1,CASTOR1,ACP7,SLIT2,COL11A1,KIF3A,TMEM86A,SHH,MT2A,HAPLN3,CYP2U1,MAPK15,USH2A,KCNN1,E2F2,MAPT,CAMKV,EPHA7,CDH3,TMEM198,HAND1,TUBB4A,RDH12,GINS4,C22orf23,SOX11,KIFC1,COL11A2,TTN,ICAM1,CABP1,BRINP2,ASMTL,NIM1K,SFRP1,FOXD1,TTBK1,EXTL2,FOXL2,TMEM169,LHX5,WDR17,OTUD7A,PHF21B,PADI2,LRG1,SLC27A1,PEG10,LRAT,ATAD5,LCN2,IGF1,ADAMTS1,STARD8,PCDHAC2,SH3D21,ATP4A,CLCN4,MED12L,E2F1,PITX3,ARHGEF26,NELL2,ADGRB2,H1-2,DENND2C,CCNE1,IL1RAP,BMP6,GDF6,PCDH8,SIX1,PAQR3,MPP1,AMN,PCDH20,STAT4,PEX3,NR4A1,GBX2,DCDC1,BORCS8-MEF2B,FYB1,MMP17,EPHA4,ACOT7,GINS1,C2CD2L,RSPH9,CARMIL3,ADRB2,MAPK11,AASS,NOCT,USB1,RNFT2,STC1,ANGPTL4,RASGRP2,IL23R,RBM14-RBM4,RAET1G,TNNT1,KRT5,RTBDN,TEX15,ZNF594,RNF150,SIM2,ESPN,ANOS1,EPHB3,CCDC148,PRRT3,SFMBT2,NPAS1,VWA3B,MICB,KCNH4,C1orf74,CARNS1,TSPAN4,RET,FHAD1,CHRDL1,CDON,GRIN1,IGSF8,IQUB,METTL27,CORO6,NLGN3,SPAG6,RFX2,ERC2,DENND3,CYP4F2,CRYBG2,GPR3,RELL2,PPM1J,ZNF774,DLX4,MT1G,KCNJ10,SLC25A42,FGF9,ABCG4,CEP131,SDS,RAX,SLC22A4,ACBD7,TNFRSF9,NRXN3,PIK3CD,SLC9A9,MSH5,PRKCB,UBE2T,SLC5A5,TNFRSF11A,KCNV1,LAMA1,MME,ABCB9,NOVA2,ELOVL3,HELLS,CSPG5,EVI5L,KCNH3,KISS1R,FANCA,DSC3,HOXB13,OCA2,KIAA0319,EFEMP1,RHOBTB2,GLI1,GPR155,TFPI2,CNTFR,SIRT4,ZCCHC12,HAP1,CYP27B1,ADAMTS15,KIF5A,NTRK3,DPF3,TNNI3,RTN4RL2,SLC6A1,TPX2,RORB,CNTNAP5,TMEM121,TMEM108,ACSF2,CCDC110,CFAP54,ALDH4A1,RCOR2,USP2,EMX1,SPAG8,ASTN2,DYNC2H1,DNM3,MT1E,CNGB1,MT1H,CHRNE,KCNB1,PAK5,PPP1R16B,SLC2A12,GDF11,CDKL1,CFAP276,GRIN3B,KATNB1,AFF3,PCDH19,MELK,CXCL8,SYN1,AGAP6 (includes others),CNTNAP1,GALNT16,EPHA8,SH3GL3,TMEM74,CSDC2,COL4A4,CDC37,ABAT,NEFL,CCND3,HAGLR,RAD51B,FAM131B,SH2D5,PLCD1,KIF5C,G6PD,ZBBX,PMEL,L2HGDH,GABRG1,LMTK3,CDC7,IFT43,MAST1,IZUMO4,MAP4K2,CLEC16A,NR4A3,DAW1,NUDT10,RECQL4,BMP4,TLX2,CDT1,XRCC3,CNKSR2,WSCD1,IQSEC3,ACTBL2,GABRB2,MAPK8IP3,HASPIN,LY75,WNT1,SLC6A15,PTGER2,LUCAT1,POU4F1,CLDN11,KREMEN2,NFE2L3,DUSP9,HTR6,ZNF491,TMEM132C,GNAT1,PRPH,CCDC184,SPATA5,OSR1,FAM234B,TLR9,CITED1,LMOD1,CKB,RAPGEFL1,EDA,ANKRD1,PCDH10,BDKRB1,CILP2,PPM1N,CREB3L3,PRTG,MAK,ITGA8,STEAP4,GLB1L2,DMC1,NME7,ULBP2,FAM184A,KNTC1,AHNAK2,IDH3A,NEFH,KNDC1,GUCA2B,PLEKHD1,SLC2A4,SAA2,SLITRK2,C12orf60,CACNA1G,PROB1,MMP10,CFAP43,RRAS,IGSF1,CBLN1,HSPA2,POU3F4,CFAP77,FCHO1,RHBDL3,DNER,TENT5B,GATA3,NXPH4,SECTM1,POLR3G,ENOX1,EN2,FXYD1,STRIP2,DEPDC7,FAM171A2,SNX32,MATN4,RAB37,FANK1,ADAMTS3,COL21A1,CLDN6,CDK5,S100B,CENPM,CBARP,UBXN11,CHML,ICAM5,TTC9B,RRAD,SLC18A3,GRAMD2A,NTHL1,HTR1B,NCCRP1,CHEK2,IQCD,CDKL3,TXNDC16,PLIN4,WDHD1,NKX2-8,B4GALNT4,ABHD6,PLXNA3,WHRN,NEK10,CFAP70,SAMD14,NPTX1,TNFAIP8L3,EGR3,AGAP2,GFOD1,ULBP1,TMEFF1,TENM4,PTTG1,POU3F3	461
Cancer, Organismal Injury and Abnormalities	genitourinary tumor	Genitourinary tumor	1.47e-15	Increased	3.064		2.71	SLC4A11,CDKL2,IL1R2,RTN2,ANKRD34A,ITGA7,NPPB,DPF1,ADAM11,DACT3,ELL3,KCNIP2,HAMP,RSPH4A,CCNA1,EFCAB12,HDAC3,FOXE1,FAM182B,NTNG2,BPHL,ZIK1,TMEM200B,LRFN1,PRADC1,ARHGAP20,ZNF20,PIFO,HOXA1,CCN1,ELAVL3,HPCAL4,LY75-CD302,TSPAN5,RNF157,GRK4,CCL7,ADRB1,DGKI,REM2,TTC21A,RAB3A,MAP7D2,SAPCD2,SLITRK4,HOXB4,KIF21B,PPP4R4,SNAI3,WNT10B,TMEM151B,TK1,TMEM241,LAYN,SIX4,BARD1,YJEFN3,TRIM66,RND1,SLC16A3,BRINP1,CELF5,CPM,GRHL3,NSG1,NRM,CDKN2D,SYTL3,CFAP52,DGAT2,MT1X,PRC1,SLC45A1,CASTOR1,ACP7,SLIT2,COL11A1,KIF3A,TMEM86A,SHH,APOLD1,MT2A,HAPLN3,CYP2U1,MAPK15,USH2A,KCNN1,E2F2,MAPT,CAMKV,EPHA7,CDH3,TMEM198,HAND1,TUBB4A,RDH12,GINS4,C22orf23,SOX11,KIFC1,CDKN3,COL11A2,TTN,ICAM1,CABP1,PRLHR,BRINP2,ASMTL,NIM1K,SFRP1,FOXD1,TTBK1,DPYSL4,EXTL2,FOXL2,TMEM169,LHX5,WDR17,OTUD7A,PHF21B,PADI2,LRG1,SLC27A1,PEG10,LRAT,ATAD5,LCN2,IGF1,ADAMTS1,STARD8,PCDHAC2,SH3D21,ATP4A,CLCN4,MED12L,KRT17,E2F1,PITX3,ARHGEF26,NELL2,ADGRB2,H1-2,DENND2C,CCNE1,IL1RAP,BMP6,GDF6,PCDH8,SIX1,PAQR3,MPP1,AMN,PCDH20,STAT4,PEX3,NR4A1,GBX2,BORCS8-MEF2B,FYB1,DCDC1,MMP17,EPHA4,ACOT7,GINS1,KCNQ1OT1,SMOC2,C2CD2L,RSPH9,CARMIL3,ADRB2,MAPK11,AASS,NOCT,USB1,RNFT2,STC1,ANGPTL4,RASGRP2,IL23R,RBM14-RBM4,RAET1G,TNNT1,KRT5,RTBDN,TEX15,ZNF594,RNF150,SIM2,ESPN,ANOS1,EPHB3,CCDC148,PRRT3,CADM3,SFMBT2,NPAS1,VWA3B,MICB,KCNH4,C1orf74,CARNS1,TSPAN4,RET,FHAD1,CHRDL1,CDON,GRIN1,IGSF8,IQUB,METTL27,LINC02245,CORO6,NLGN3,SPAG6,RFX2,ERC2,DENND3,CYP4F2,CRYBG2,GPR3,RELL2,PPM1J,ZNF774,DLX4,MT1G,KCNJ10,SLC25A42,FGF9,ABCG4,CEP131,SDS,RAX,SLC22A4,ACBD7,TNFRSF9,NRXN3,PIK3CD,SLC9A9,MSH5,PRKCB,UBE2T,SLC5A5,TNFRSF11A,KCNV1,LAMA1,MME,ABCB9,NOVA2,ELOVL3,DUSP2,HELLS,CSPG5,EVI5L,KCNH3,KISS1R,FANCA,DSC3,HOXB13,OCA2,KIAA0319,EFEMP1,RHOBTB2,GLI1,NEAT1,GPR155,TFPI2,CNTFR,SIRT4,ZCCHC12,HAP1,CYP27B1,ADAMTS15,KIF5A,NTRK3,DPF3,TNNI3,RTN4RL2,SLC6A1,TPX2,RORB,CNTNAP5,TMEM121,TMEM108,OASL,ACSF2,CCDC110,TPMT,CFAP54,ALDH4A1,RCOR2,USP2,EMX1,SPAG8,ASTN2,DYNC2H1,DNM3,MT1E,CNGB1,MT1H,CHRNE,KCNB1,YBX2,PPP1R16B,SLC2A12,PAK5,GDF11,CDKL1,CFAP276,GRIN3B,KATNB1,AFF3,PCDH19,MELK,CXCL8,SYN1,AGAP6 (includes others),CNTNAP1,CHRM4,GALNT16,EPHA8,SH3GL3,TMEM74,CSDC2,COL4A4,CDC37,ABAT,CALCA,NEFL,CCND3,HAGLR,RAD51B,FAM131B,SH2D5,PLCD1,KIF5C,G6PD,ZBBX,PMEL,L2HGDH,GABRG1,LMTK3,CDC7,IFT43,MAST1,IZUMO4,MAP4K2,CLEC16A,NR4A3,DAW1,BIRC3,NUDT10,RECQL4,BMP4,TLX2,CDT1,XRCC3,CNKSR2,WSCD1,IQSEC3,ACTBL2,GABRB2,MAPK8IP3,HASPIN,LY75,WNT1,SLC6A15,PTGER2,LUCAT1,POU4F1,CLDN11,KREMEN2,NFE2L3,DUSP9,HTR6,ZNF491,TMEM132C,GNAT1,PRPH,CCDC184,SPATA5,OSR1,FAM234B,TLR9,CITED1,LMOD1,CKB,RAPGEFL1,EDA,ANKRD1,PCDH10,BDKRB1,CILP2,PPM1N,CREB3L3,PRTG,MAK,ITGA8,STEAP4,GLB1L2,DMC1,NME7,ULBP2,FAM184A,KNTC1,AHNAK2,IDH3A,NEFH,KNDC1,GUCA2B,PLEKHD1,SLC2A4,SAA2,SLITRK2,C12orf60,CACNA1G,PROB1,MMP10,CFAP43,IGSF1,RRAS,CBLN1,HSPA2,POU3F4,CFAP77,FCHO1,RHBDL3,DNER,AGTR1,TENT5B,GATA3,NXPH4,SECTM1,POLR3G,ENOX1,EN2,FXYD1,STRIP2,DEPDC7,FAM171A2,SNX32,MATN4,RAB37,FANK1,ADAMTS3,COL21A1,CLDN6,CDK5,S100B,CENPM,CBARP,UBXN11,CHML,ICAM5,TTC9B,RRAD,ALDOC,SLC18A3,GRAMD2A,NTHL1,HTR1B,NCCRP1,CHEK2,IQCD,CDKL3,KYAT1,TXNDC16,PLIN4,WDHD1,NKX2-8,B4GALNT4,ABHD6,PLXNA3,WHRN,NEK10,CFAP70,SAMD14,NPTX1,TNFAIP8L3,NGFR,EGR3,AGAP2,GFOD1,ULBP1,TMEFF1,TENM4,PTTG1,POU3F3	487
Cancer, Organismal Injury and Abnormalities	incidence	Incidence of tumor	4.51e-15		0.71		1.706	SLC4A11,CDKL2,IL1R2,RTN2,ANKRD34A,ITGA7,CCDC34,DNAAF3,DPF1,ADAM11,DACT3,ELL3,RSPH4A,CCNA1,ATP1B2,TMCC2,PDZD7,DDIT4L,EFCAB12,HDAC3,KLLN,FOXE1,PNPLA5,NTNG2,BPHL,ZIK1,NXPH3,TMEM200B,LRFN1,PRADC1,ARHGAP20,ZNF20,PIFO,HOXA1,CCN1,SUSD3,ELAVL3,GPSM2,LY75-CD302,TSPAN5,CYB5R1,GRK4,CCL7,ADRB1,DGKI,REM2,LRRC20,TTC21A,MAP7D2,SAPCD2,SLITRK4,HOXB4,KIF21B,PPP4R4,SNAI3,WNT10B,TMEM151B,TK1,TMEM241,LAYN,SIX4,BARD1,TRIM66,RND1,SLC16A3,C1QL4,BRINP1,CELF5,NSG1,CDKN2D,SYTL3,EFNA3,CFAP52,DGAT2,RDH8,PRC1,SLC45A1,CASTOR1,ACP7,SLIT2,COL11A1,KIF3A,TMEM86A,SHH,APOLD1,HAPLN3,MAPK15,USH2A,CLXN,KCNN1,SPEF1,E2F2,AGBL2,MAPT,CAMKV,EPHA7,CDH3,TMEM198,HAND1,TUBB4A,RDH12,GINS4,C22orf23,SOX11,ACKR2,KIFC1,CDKN3,COL11A2,TTN,CABP1,PRLHR,FNDC11,BRINP2,ASMTL,NIM1K,SFRP1,LMX1B,FOXD1,TTBK1,ASPHD2,DPYSL4,EXTL2,FOXL2,TMEM169,LHX5,WDR17,OTUD7A,PHF21B,PADI2,TLL2,ARSI,PEG10,LRAT,ATAD5,LCN2,IGF1,ADAMTS1,STARD8,NPR3,PCDHAC2,ATP4A,GJA3,CLCN4,MED12L,KRT17,E2F1,ARHGEF26,NELL2,ADGRB2,H1-2,DENND2C,CCNE1,IL1RAP,BMP6,GDF6,PCDH8,SIX1,PAQR3,MPP1,PCDH20,STAT4,PEX3,NR4A1,GBX2,BORCS8-MEF2B,FYB1,DCDC1,MMP17,RPRM,EPHA4,ACOT7,MAD2L1,GINS1,KCNQ1OT1,SMOC2,C2CD2L,CARMIL3,ADRB2,MAPK11,DNAI7,AASS,NOCT,RNFT2,STC1,ANGPTL4,RASGRP2,IL23R,RBM14-RBM4,RAET1G,GINS2,TNNT1,KRT5,TEX15,ZNF594,RELT,RNF150,ESPN,ANOS1,GALR2,EPHB3,LYPD3,CCDC148,PRRT3,CADM3,CYP26B1,ELOVL4,SFMBT2,NPAS1,CCDC13,VWA3B,MICB,KCNH4,C1orf74,CARNS1,TSPAN4,RET,FHAD1,CHRDL1,CDON,GRIN1,IGSF8,IQUB,METTL27,CORO6,NLGN3,SPAG6,CASKIN1,RFX2,ERC2,DENND3,CYP4F2,CRYBG2,GPR3,CACNG7,PPM1J,ZNF774,DLX4,MT1G,KCNJ10,FGF9,ABCG4,CEP131,SDS,RAX,SLC22A4,ACBD7,TNFRSF9,NRXN3,PIK3CD,SLC9A9,MSH5,PRKCB,SLC5A5,TNFRSF11A,KCNV1,PTX3,SLC30A3,LAMA1,UCP1,MME,ABCB9,C20orf27,NOVA2,HELLS,CSPG5,EVI5L,KCNH3,PCP4L1,FANCA,DSC3,HOXB13,OCA2,KIAA0319,EFEMP1,CHST6,RHOBTB2,GLI1,GPR155,TFPI2,SIRT4,ZCCHC12,HAP1,CYP27B1,ADAMTS15,KIF5A,NTRK3,DPF3,TNNI3,SLC6A1,ST20-MTHFS,TPX2,RORB,CNTNAP5,TMEM121,TMEM108,OASL,ACSF2,CCDC110,TPMT,CFAP54,ALDH4A1,RCOR2,USP2,EMX1,SPAG8,NPHP1,ASTN2,DYNC2H1,DNM3,MT1E,CNGB1,MT1H,CHRNE,KCNB1,YBX2,ELMOD1,DPYSL5,PAK5,PPP1R16B,SLC2A12,CFAP276,H3C15,GRIN3B,CCDC103,AFF3,PCDH19,MELK,HS3ST6,CXCL8,SYN1,AGAP6 (includes others),CNTNAP1,GALNT16,ADGRL1,EFNB3,EPHA8,SH3GL3,TMEM74,COL4A4,ABAT,CALCA,CGREF1,NEFL,HCN2,CCND3,CD1D,HAGLR,RAD51B,FAM131B,PITX1,SH2D5,PLCD1,SGTB,KIF5C,G6PD,ZBBX,PEX16,PMEL,L2HGDH,GABRG1,LMTK3,CDC7,RHOF,IFT43,MAST1,MAP4K2,CLEC16A,NR4A3,DAW1,BIRC3,NUDT10,RECQL4,CAPN3,BMP4,TCF19,TLX2,CDT1,CNKSR2,WSCD1,IQSEC3,PIERCE1,ACTBL2,GABRB2,MAPK8IP3,LY75,WNT1,SLC25A27,SLC6A15,PTGER2,LUCAT1,LMCD1,POU4F1,CLDN11,NFE2L3,DUSP9,HTR6,ZNF491,TMEM132C,GNAT1,SPATA5,OSR1,FAM234B,TLR9,CITED1,LMOD1,CKB,RAPGEFL1,EDA,PCDH10,CILP2,PPM1N,CREB3L3,KCNMB4,PRTG,MAK,HYAL3,SNTA1,ITGA8,STEAP4,GLB1L2,DMC1,NME7,GMCL1,FAM184A,KNTC1,AHNAK2,IDH3A,NEFH,KNDC1,NXPE3,GUCA2B,PLEKHD1,SLC2A4,SAA2,SLITRK2,C12orf60,CACNA1G,MMP10,CFAP43,IGSF1,RRAS,CBLN1,HSPA2,POU3F4,CFAP77,FCHO1,DNER,TENT5B,GATA3,NXPH4,SECTM1,SH2B2,ENOX1,EN2,FXYD1,PLA2G4A,STRIP2,DEPDC7,FAM171A2,SNX32,RAB37,ADAMTS3,COL21A1,CLDN6,S100B,CENPM,CBARP,UBXN11,CHML,ICAM5,RRAD,ALDOC,SLC18A3,GRAMD2A,NTHL1,HTR1B,NCCRP1,CHEK2,CDKL3,KYAT1,TXNDC16,PLIN4,WDHD1,NKX2-8,B4GALNT4,ABHD6,PLXNA3,WHRN,NEK10,CFAP70,SAMD14,TNFAIP8L3,NGFR,EGR3,AGAP2,GFOD1,TMEFF1,TENM4,PTTG1,GMPR,POU3F3	501
Cancer, Organismal Injury and Abnormalities	tumorigenesis	Tumorigenesis of epithelial neoplasm	5.02e-14		1.334	bias	2.28	SLC4A11,CDKL2,IL1R2,RTN2,ANKRD34A,ITGA7,CCDC34,DNAAF3,DPF1,ADAM11,DACT3,ELL3,RSPH4A,CCNA1,ATP1B2,TMCC2,PDZD7,DDIT4L,EFCAB12,HDAC3,KLLN,FOXE1,PNPLA5,NTNG2,BPHL,ZIK1,NXPH3,TMEM200B,LRFN1,PRADC1,ARHGAP20,ZNF20,PIFO,HOXA1,CCN1,SUSD3,ELAVL3,GPSM2,LY75-CD302,TSPAN5,CYB5R1,GRK4,CCL7,DGKI,REM2,LRRC20,TTC21A,MAP7D2,SAPCD2,SLITRK4,KIF21B,PPP4R4,SNAI3,WNT10B,TMEM151B,TK1,TMEM241,LAYN,SIX4,BARD1,TRIM66,RND1,SLC16A3,C1QL4,BRINP1,CELF5,NSG1,SYTL3,EFNA3,CFAP52,DGAT2,RDH8,PRC1,SLC45A1,CASTOR1,ACP7,SLIT2,COL11A1,KIF3A,TMEM86A,SHH,HAPLN3,MAPK15,USH2A,CLXN,KCNN1,SPEF1,AGBL2,MAPT,CAMKV,EPHA7,CDH3,TMEM198,HAND1,TUBB4A,RDH12,GINS4,C22orf23,SOX11,ACKR2,KIFC1,CDKN3,COL11A2,TTN,CABP1,FNDC11,BRINP2,ASMTL,NIM1K,SFRP1,LMX1B,TTBK1,ASPHD2,DPYSL4,EXTL2,FOXL2,TMEM169,LHX5,WDR17,OTUD7A,PHF21B,PADI2,TLL2,ARSI,PEG10,LRAT,ATAD5,LCN2,IGF1,ADAMTS1,STARD8,NPR3,PCDHAC2,ATP4A,GJA3,CLCN4,MED12L,KRT17,E2F1,ARHGEF26,NELL2,ADGRB2,H1-2,DENND2C,CCNE1,IL1RAP,BMP6,GDF6,PCDH8,SIX1,PAQR3,MPP1,PCDH20,STAT4,PEX3,NR4A1,GBX2,BORCS8-MEF2B,FYB1,DCDC1,MMP17,RPRM,EPHA4,ACOT7,MAD2L1,GINS1,KCNQ1OT1,SMOC2,C2CD2L,CARMIL3,ADRB2,MAPK11,DNAI7,AASS,NOCT,RNFT2,STC1,ANGPTL4,RASGRP2,IL23R,RBM14-RBM4,RAET1G,GINS2,TNNT1,KRT5,TEX15,ZNF594,RELT,RNF150,ESPN,ANOS1,GALR2,EPHB3,LYPD3,CCDC148,PRRT3,CADM3,CYP26B1,ELOVL4,SFMBT2,NPAS1,CCDC13,VWA3B,MICB,KCNH4,C1orf74,CARNS1,TSPAN4,RET,FHAD1,CHRDL1,CDON,GRIN1,IGSF8,IQUB,METTL27,CORO6,NLGN3,SPAG6,CASKIN1,RFX2,ERC2,DENND3,CYP4F2,CRYBG2,GPR3,CACNG7,PPM1J,ZNF774,DLX4,KCNJ10,FGF9,ABCG4,CEP131,SDS,RAX,SLC22A4,ACBD7,TNFRSF9,NRXN3,PIK3CD,SLC9A9,MSH5,PRKCB,SLC5A5,TNFRSF11A,KCNV1,PTX3,SLC30A3,LAMA1,UCP1,MME,ABCB9,C20orf27,NOVA2,HELLS,EVI5L,KCNH3,PCP4L1,FANCA,DSC3,HOXB13,OCA2,KIAA0319,EFEMP1,CHST6,GLI1,GPR155,TFPI2,SIRT4,ZCCHC12,HAP1,CYP27B1,ADAMTS15,KIF5A,NTRK3,DPF3,SLC6A1,ST20-MTHFS,TPX2,RORB,CNTNAP5,TMEM121,TMEM108,ACSF2,CCDC110,CFAP54,ALDH4A1,RCOR2,USP2,EMX1,SPAG8,NPHP1,ASTN2,DYNC2H1,DNM3,MT1E,CNGB1,CHRNE,KCNB1,YBX2,ELMOD1,DPYSL5,PAK5,PPP1R16B,SLC2A12,CFAP276,H3C15,GRIN3B,CCDC103,AFF3,PCDH19,MELK,HS3ST6,CXCL8,SYN1,AGAP6 (includes others),CNTNAP1,GALNT16,ADGRL1,EFNB3,EPHA8,SH3GL3,TMEM74,COL4A4,ABAT,CALCA,CGREF1,NEFL,HCN2,CCND3,CD1D,HAGLR,FAM131B,PITX1,SH2D5,PLCD1,SGTB,G6PD,KIF5C,ZBBX,PEX16,PMEL,L2HGDH,GABRG1,LMTK3,CDC7,RHOF,IFT43,MAST1,MAP4K2,CLEC16A,NR4A3,DAW1,BIRC3,NUDT10,RECQL4,CAPN3,BMP4,TCF19,TLX2,CDT1,CNKSR2,WSCD1,IQSEC3,PIERCE1,ACTBL2,GABRB2,MAPK8IP3,LY75,WNT1,SLC25A27,SLC6A15,PTGER2,LUCAT1,LMCD1,POU4F1,NFE2L3,DUSP9,HTR6,ZNF491,TMEM132C,GNAT1,SPATA5,OSR1,FAM234B,TLR9,CITED1,LMOD1,CKB,RAPGEFL1,EDA,PCDH10,CILP2,PPM1N,CREB3L3,KCNMB4,PRTG,MAK,HYAL3,SNTA1,ITGA8,STEAP4,GLB1L2,NME7,GMCL1,FAM184A,KNTC1,AHNAK2,IDH3A,NEFH,KNDC1,NXPE3,GUCA2B,PLEKHD1,SLC2A4,SAA2,SLITRK2,C12orf60,CACNA1G,MMP10,CFAP43,IGSF1,RRAS,CBLN1,HSPA2,POU3F4,CFAP77,FCHO1,DNER,TENT5B,GATA3,NXPH4,SECTM1,SH2B2,ENOX1,EN2,PLA2G4A,STRIP2,DEPDC7,FAM171A2,SNX32,RAB37,ADAMTS3,COL21A1,CLDN6,S100B,CENPM,CBARP,UBXN11,CHML,ICAM5,RRAD,ALDOC,SLC18A3,GRAMD2A,NTHL1,HTR1B,NCCRP1,CHEK2,CDKL3,KYAT1,TXNDC16,PLIN4,WDHD1,NKX2-8,B4GALNT4,ABHD6,PLXNA3,WHRN,NEK10,CFAP70,SAMD14,TNFAIP8L3,NGFR,EGR3,AGAP2,GFOD1,TMEFF1,TENM4,PTTG1,GMPR,POU3F3	483
Cancer, Organismal Injury and Abnormalities	frequency	Frequency of tumor	1.13e-13		0.963		2.068	SLC4A11,CDKL2,IL1R2,RTN2,ANKRD34A,ITGA7,CCDC34,DNAAF3,DPF1,ADAM11,DACT3,ELL3,RSPH4A,CCNA1,ATP1B2,TMCC2,PDZD7,DDIT4L,EFCAB12,HDAC3,KLLN,FOXE1,PNPLA5,NTNG2,BPHL,ZIK1,NXPH3,TMEM200B,LRFN1,PRADC1,ARHGAP20,ZNF20,PIFO,HOXA1,CCN1,SUSD3,ELAVL3,GPSM2,LY75-CD302,TSPAN5,CYB5R1,GRK4,CCL7,DGKI,REM2,LRRC20,TTC21A,MAP7D2,SAPCD2,SLITRK4,KIF21B,PPP4R4,SNAI3,WNT10B,TMEM151B,TK1,TMEM241,LAYN,SIX4,BARD1,TRIM66,RND1,SLC16A3,C1QL4,BRINP1,CELF5,NSG1,CDKN2D,SYTL3,EFNA3,CFAP52,DGAT2,RDH8,PRC1,SLC45A1,CASTOR1,ACP7,SLIT2,COL11A1,KIF3A,TMEM86A,SHH,HAPLN3,MAPK15,USH2A,CLXN,KCNN1,SPEF1,E2F2,AGBL2,MAPT,CAMKV,EPHA7,CDH3,TMEM198,HAND1,TUBB4A,RDH12,GINS4,C22orf23,SOX11,ACKR2,KIFC1,CDKN3,COL11A2,TTN,CABP1,FNDC11,BRINP2,ASMTL,NIM1K,SFRP1,LMX1B,TTBK1,ASPHD2,DPYSL4,EXTL2,FOXL2,TMEM169,LHX5,WDR17,OTUD7A,PHF21B,PADI2,TLL2,ARSI,PEG10,LRAT,ATAD5,LCN2,IGF1,ADAMTS1,STARD8,NPR3,PCDHAC2,ATP4A,GJA3,CLCN4,MED12L,KRT17,E2F1,ARHGEF26,NELL2,ADGRB2,H1-2,DENND2C,CCNE1,IL1RAP,BMP6,GDF6,PCDH8,SIX1,PAQR3,MPP1,PCDH20,STAT4,PEX3,NR4A1,GBX2,BORCS8-MEF2B,FYB1,DCDC1,MMP17,RPRM,EPHA4,ACOT7,MAD2L1,GINS1,KCNQ1OT1,SMOC2,C2CD2L,CARMIL3,MAPK11,ADRB2,DNAI7,AASS,NOCT,RNFT2,STC1,ANGPTL4,RASGRP2,IL23R,RBM14-RBM4,RAET1G,GINS2,TNNT1,KRT5,TEX15,ZNF594,RELT,RNF150,ESPN,ANOS1,GALR2,EPHB3,LYPD3,CCDC148,PRRT3,CADM3,CYP26B1,ELOVL4,SFMBT2,NPAS1,CCDC13,VWA3B,MICB,KCNH4,C1orf74,CARNS1,TSPAN4,RET,FHAD1,CHRDL1,CDON,GRIN1,IGSF8,IQUB,METTL27,CORO6,NLGN3,SPAG6,CASKIN1,RFX2,ERC2,DENND3,CYP4F2,CRYBG2,GPR3,CACNG7,PPM1J,ZNF774,DLX4,KCNJ10,FGF9,ABCG4,CEP131,SDS,RAX,SLC22A4,ACBD7,TNFRSF9,NRXN3,PIK3CD,SLC9A9,MSH5,PRKCB,SLC5A5,TNFRSF11A,KCNV1,PTX3,SLC30A3,LAMA1,UCP1,MME,ABCB9,C20orf27,NOVA2,HELLS,EVI5L,KCNH3,PCP4L1,FANCA,DSC3,HOXB13,OCA2,KIAA0319,EFEMP1,CHST6,GLI1,GPR155,TFPI2,SIRT4,ZCCHC12,HAP1,CYP27B1,ADAMTS15,KIF5A,NTRK3,DPF3,SLC6A1,ST20-MTHFS,TPX2,RORB,CNTNAP5,TMEM121,TMEM108,ACSF2,CCDC110,CFAP54,ALDH4A1,RCOR2,USP2,EMX1,SPAG8,NPHP1,ASTN2,DYNC2H1,DNM3,MT1E,CNGB1,CHRNE,KCNB1,YBX2,ELMOD1,DPYSL5,PAK5,PPP1R16B,SLC2A12,CFAP276,H3C15,GRIN3B,CCDC103,AFF3,PCDH19,MELK,HS3ST6,CXCL8,SYN1,AGAP6 (includes others),CNTNAP1,GALNT16,ADGRL1,EFNB3,EPHA8,SH3GL3,TMEM74,COL4A4,ABAT,CALCA,CGREF1,NEFL,HCN2,CCND3,CD1D,HAGLR,FAM131B,PITX1,SH2D5,PLCD1,SGTB,KIF5C,G6PD,ZBBX,PEX16,PMEL,L2HGDH,GABRG1,LMTK3,CDC7,RHOF,IFT43,MAST1,MAP4K2,CLEC16A,NR4A3,DAW1,BIRC3,NUDT10,RECQL4,CAPN3,BMP4,TCF19,TLX2,CDT1,CNKSR2,WSCD1,IQSEC3,PIERCE1,ACTBL2,GABRB2,MAPK8IP3,LY75,WNT1,SLC25A27,SLC6A15,PTGER2,LUCAT1,LMCD1,POU4F1,NFE2L3,DUSP9,HTR6,ZNF491,TMEM132C,GNAT1,SPATA5,OSR1,FAM234B,TLR9,CITED1,LMOD1,CKB,RAPGEFL1,EDA,PCDH10,CILP2,PPM1N,CREB3L3,KCNMB4,PRTG,MAK,HYAL3,SNTA1,ITGA8,STEAP4,GLB1L2,NME7,GMCL1,FAM184A,KNTC1,AHNAK2,IDH3A,NEFH,KNDC1,NXPE3,GUCA2B,PLEKHD1,SLC2A4,SAA2,SLITRK2,C12orf60,CACNA1G,MMP10,CFAP43,IGSF1,RRAS,CBLN1,HSPA2,POU3F4,CFAP77,FCHO1,DNER,TENT5B,GATA3,NXPH4,SECTM1,SH2B2,ENOX1,EN2,PLA2G4A,STRIP2,DEPDC7,FAM171A2,SNX32,RAB37,ADAMTS3,COL21A1,CLDN6,S100B,CENPM,CBARP,UBXN11,CHML,ICAM5,RRAD,ALDOC,SLC18A3,GRAMD2A,NTHL1,HTR1B,NCCRP1,CHEK2,CDKL3,KYAT1,TXNDC16,PLIN4,WDHD1,NKX2-8,B4GALNT4,ABHD6,PLXNA3,WHRN,NEK10,CFAP70,SAMD14,TNFAIP8L3,NGFR,EGR3,AGAP2,GFOD1,TMEFF1,TENM4,PTTG1,GMPR,POU3F3	485
Cancer, Neurological Disease, Organismal Injury and Abnormalities	nervous system neoplasm	Nervous system neoplasm	1.18e-13		1.188		1.109	SLC4A11,RTN2,ANKRD34A,ITGA7,TRPT1,DNAAF3,YPEL4,ADAM11,DACT3,ELL3,HAMP,ATP1B2,TMCC2,PDZD7,HDAC3,KLLN,FOXE1,GPR137C,PNPLA5,NTNG2,ZIK1,LRFN1,PRADC1,ARHGAP20,ZNF20,HOXA1,ELAVL3,GPSM2,LY75-CD302,RNF157,GRK4,ADRB1,DGKI,LRRC20,RAB3A,TTC21A,SLITRK4,HOXB4,KIF21B,PPP4R4,TMEM151B,TMEM241,SIX4,BARD1,TRIM66,SLC16A3,C1QL4,BRINP1,CPM,GRHL3,NSG1,SYTL3,CDKN2D,EFNA3,DGAT2,RDH8,MT1X,PRC1,SLC45A1,SLIT2,KIF3A,COL11A1,SHH,HAPLN3,ROPN1L,MAPK15,USH2A,CLXN,KCNN1,E2F2,AGBL2,GFY,TUBB4A,GINS4,SOX11,ACKR2,CDKN3,COL11A2,ICAM1,TTN,CABP1,PRLHR,ASMTL,NIM1K,SFRP1,LMX1B,TTBK1,EXTL2,FOXL2,OTUD7A,CA4,TLL2,SLC27A1,ARSI,PEG10,IGF1,ADAMTS1,STARD8,NPR3,TMEM92,SIAH3,PCDHAC2,ATP4A,GJA3,CLCN4,MED12L,MICA,E2F1,PITX3,ARHGEF26,NELL2,ADGRB2,H1-2,DENND2C,BMP6,PCDH8,SIX1,PAQR3,MPP1,AMN,PCDH20,STAT4,NR4A1,GBX2,BORCS8-MEF2B,FYB1,DCDC1,MMP17,EPHA4,ACOT7,MAD2L1,GINS1,SMOC2,KREMEN1,RSPH9,CARMIL3,ADRB2,MAPK11,AASS,CCL20,RNFT2,STC1,RASGRP2,RBM14-RBM4,FADS6,RAET1G,GINS2,TNNT1,KRT5,RTBDN,TEX15,ZMYND10,RELT,RNF150,SIM2,ANOS1,GALR2,EPHB3,PRRT3,EGOT,DHH,CADM3,CYP26B1,ELOVL4,SFMBT2,NPAS1,CCDC13,KCNH4,C1orf74,CARNS1,TSPAN4,RET,FHAD1,SHF,CDON,IGSF8,CORO6,NLGN3,SPAG6,CASKIN1,RFX2,ERC2,DENND3,CYP4F2,CRYBG2,GPR3,CACNG7,ZNF774,DLX4,KCNJ10,ABCG4,CEP131,SDS,SLC22A4,NRXN3,UBE3D,PIK3CD,PRKCB,UBE2T,FGF11,SLC5A5,KCNV1,CORO2A,PTX3,SLC30A3,LAMA1,UCP1,ABCB9,NOVA2,ELOVL3,HELLS,CSPG5,EVI5L,KCNH3,FANCA,DSC3,OCA2,EFEMP1,KIAA0319,RHOBTB2,GLI1,NEAT1,GPR155,TFPI2,ZCCHC12,CYP27B1,ADAMTS15,KIF5A,NTRK3,TNNI3,RTN4RL2,SLC6A1,TPX2,RORB,CNTNAP5,FXYD7,TMEM108,ACSF2,CCDC110,RCOR2,USP2,ASTN2,POP5,DNM3,DYNC2H1,CNGB1,CHRNE,PCBP3,KCNB1,YBX2,ELMOD1,DPYSL5,PAK5,PPP1R16B,SLC2A12,GDF11,CDKL1,GRIN3B,KATNB1,AFF3,PCDH19,MELK,CXCL8,SYN1,AGAP6 (includes others),CNTNAP1,CHRM4,GALNT16,LRRC10B,ADGRL1,EFNB3,EPHA8,SLC17A7,SH3GL3,PPP1R14A,CSDC2,COL4A4,CDC37,ABAT,CGREF1,NEFL,HCN2,CCND3,CD1D,RAD51B,PLCD1,SGTB,KIF5C,G6PD,PMEL,GABRG1,LMTK3,IFT43,MAST1,MAP4K2,CLEC16A,NR4A3,DAW1,NUDT10,BIRC3,RECQL4,CAPN3,CDT1,CNKSR2,WSCD1,IQSEC3,ACTBL2,GABRB2,MAPK8IP3,HASPIN,LY75,PTGER2,POU4F1,CLDN11,KREMEN2,NFE2L3,HTR6,TMEM132C,SPATA5,EPHX3,FAM234B,TLR9,CITED1,CKB,RAPGEFL1,ANKRD1,PCDH10,CILP2,PPM1N,CREB3L3,KCNMB4,PRTG,HYAL3,ITGA8,NME7,FAM184A,KNTC1,AHNAK2,NEFH,KNDC1,NXPE3,PLEKHD1,SEPTIN4,SLC2A4,SAA2,SLITRK2,SNCB,CACNA1G,PROB1,MMP10,CFAP43,IGSF1,ANKZF1,HSPA2,POU3F4,CFAP77,FCHO1,HES2,DNER,TENT5B,GATA3,GPR157,SH2B2,ENOX1,STRIP2,SNX32,RAB37,MATN4,FANK1,ADAMTS3,COL21A1,CDK5,UBXN11,CHML,ALDOC,SLC18A3,GRAMD2A,NTHL1,HTR1B,CHEK2,CDKL3,IQCD,KYAT1,TXNDC16,SHISA2,PLIN4,WDHD1,GGH,NKX2-8,B4GALNT4,PLXNA3,WHRN,CFAP70,NPTX1,ELOVL2,VIPR1,NGFR,EGR3,AGAP2,GFOD1,ULBP1,TMEFF1,TENM4,PTTG1,GMPR	405
Cellular Development, Cellular Growth and Proliferation, Nervous System Development and Function, Tissue Development	development	Development of neurons	1.22e-13	Increased	3.52	bias	-0.297	CHRNE,AASS,SIX4,LMX1B,DNER,DPYSL5,DPYSL4,RND1,PIK3CD,NSG1,BMP4,TLX2,EN2,EFNA3,GALR2,LAMA1,EPHB3,ADAMTS3,MAPK8IP3,GABRB2,S100B,CDK5,WNT1,LCN2,IGF1,POU4F1,SYN1,SLIT2,NTNG2,KIF3A,HTR6,ICAM5,CNTNAP1,SHH,SLC18A3,ADGRL1,EFNB3,EPHA8,SLC17A7,HOXA1,MT2A,CCN1,CDKL3,RET,PITX3,CHRDL1,CKB,GRIN1,NEFL,IQUB,ADGRB2,HAP1,NTRK3,IL1RAP,MAPT,NLGN3,NKX2-8,SNTA1,AKAP5,EFNA2,SIX1,PLXNA3,TMEM108,ERC2,NR4A1,REM2,EPHA7,EPHA4,NEFH,KNDC1,RAB3A,NGFR,EGR3,SLITRK4,AGAP2,SLITRK2,SEPTIN4,SOX11,SNCB,KIFC1,TENM4,FGF9,CBLN1,DNM3,RND2	85
Cellular Assembly and Organization, Cellular Function and Maintenance	organization	Microtubule dynamics	1.27e-13	Increased	3.945	bias	0.178	CEP131,LMX1B,TNFRSF9,DPYSL4,PIK3CD,BMP4,TLX2,PRKCB,LAMA1,MAPK8IP3,WNT1,LCN2,IGF1,EVI5L,LMCD1,POU4F1,NTNG2,DUSP9,HTR6,PRPH,CLCN4,KIAA0319,CCN1,PITX3,CKB,HAP1,KIF5A,NTRK3,IL1RAP,TPX2,ITGA8,AKAP5,EFNA2,MPP1,TMEM108,GRK4,NR4A1,CFAP54,REM2,EPHA4,MAD2L1,RAB3A,NEFH,KNDC1,TTC21A,SLITRK4,SEPTIN4,SLITRK2,SNCB,DYNC2H1,DNM3,RND2,DNAI7,KCNB1,DNER,DPYSL5,PAK5,RND1,GATA3,NSG1,EFNA3,KATNB1,ESPN,GALR2,EPHB3,ADAMTS3,PRC1,S100B,CDK5,DHH,CXCL8,SLIT2,CCDC13,KIF3A,ICAM5,RRAD,CNTNAP1,SHH,SLC18A3,EFNB3,EPHA8,CCDC65,HTR1B,MT2A,CDKL3,RET,GRIN1,NEFL,GMNC,IQUB,SPEF1,MAPT,NLGN3,NKX2-8,GFY,SPAG6,PLXNA3,CFAP70,RFX2,ERC2,EPHA7,MT3,LMTK3,TUBB4A,NGFR,EGR3,AGAP2,KIFC1,KCNJ10,TENM4,ICAM1,RHOF,IFT43,FGF9	114
Embryonic Development, Organismal Development	development	Development of head	1.3e-13	Increased	2.567	bias	-0.002	SLC4A11,MAST1,NR4A3,RAX,LMX1B,FOXD1,FOXL2,LHX5,BMP4,PRKCB,ELL3,LRAT,ATP1B2,MAPK8IP3,GABRB2,HDAC3,WNT1,LCN2,IGF1,BARX1,FOXE1,HTR6,GNAT1,GJA3,EFEMP1,CHST6,HOXA1,SPATA5,OSR1,GLI1,E2F1,PITX3,EDA,HAP1,BMP6,GDF6,RTN4RL2,ITGA8,RORB,EFNA2,SIX1,NME7,TMEM108,NR4A1,GBX2,EPHA4,NEFH,SEPTIN4,SNCB,EMX1,NPHP1,SNAI3,CFAP43,RRAS,DYNC2H1,ADRB2,POU3F4,AASS,SIX4,PAX9,DNER,ANGPTL4,GDF11,GATA3,GRHL3,EN2,EFNA3,RTBDN,SIM2,RDH8,EPHB3,MELK,CDK5,CYP26B1,ELOVL4,CXCL8,SLIT2,COL11A1,KIF3A,SHH,SLC17A7,RET,CHRDL1,CDON,GRIN1,USH2A,MAPT,PITX1,SPAG6,PLXNA3,ERC2,EPHA7,L2HGDH,GABRG1,MT3,HAND1,RDH12,NGFR,SOX11,COL11A2,ICAM1,TTN,FGF9,POU3F3	104
Cancer, Organismal Injury and Abnormalities	development	Development of carcinoma	1.31e-13		1.232	bias	2.269	SLC4A11,CDKL2,IL1R2,RTN2,ANKRD34A,ITGA7,CCDC34,DNAAF3,DPF1,ADAM11,DACT3,ELL3,RSPH4A,CCNA1,ATP1B2,TMCC2,PDZD7,DDIT4L,EFCAB12,HDAC3,KLLN,FOXE1,PNPLA5,NTNG2,BPHL,ZIK1,NXPH3,TMEM200B,LRFN1,PRADC1,ARHGAP20,ZNF20,PIFO,HOXA1,CCN1,SUSD3,ELAVL3,GPSM2,LY75-CD302,TSPAN5,CYB5R1,GRK4,CCL7,DGKI,REM2,LRRC20,TTC21A,MAP7D2,SAPCD2,SLITRK4,KIF21B,PPP4R4,SNAI3,WNT10B,TMEM151B,TK1,TMEM241,LAYN,SIX4,BARD1,TRIM66,RND1,SLC16A3,C1QL4,BRINP1,CELF5,NSG1,SYTL3,EFNA3,CFAP52,DGAT2,RDH8,PRC1,SLC45A1,CASTOR1,ACP7,SLIT2,COL11A1,KIF3A,TMEM86A,SHH,HAPLN3,MAPK15,USH2A,CLXN,KCNN1,SPEF1,AGBL2,MAPT,CAMKV,EPHA7,TMEM198,HAND1,TUBB4A,RDH12,GINS4,C22orf23,SOX11,ACKR2,KIFC1,CDKN3,COL11A2,TTN,CABP1,FNDC11,BRINP2,ASMTL,NIM1K,SFRP1,LMX1B,TTBK1,ASPHD2,EXTL2,FOXL2,TMEM169,LHX5,WDR17,OTUD7A,PHF21B,PADI2,TLL2,ARSI,PEG10,LRAT,ATAD5,LCN2,IGF1,ADAMTS1,STARD8,NPR3,PCDHAC2,ATP4A,GJA3,CLCN4,MED12L,KRT17,E2F1,ARHGEF26,NELL2,ADGRB2,H1-2,DENND2C,CCNE1,IL1RAP,BMP6,GDF6,PCDH8,SIX1,PAQR3,MPP1,PCDH20,STAT4,PEX3,NR4A1,GBX2,BORCS8-MEF2B,FYB1,DCDC1,MMP17,RPRM,EPHA4,ACOT7,MAD2L1,GINS1,KCNQ1OT1,SMOC2,C2CD2L,CARMIL3,ADRB2,MAPK11,DNAI7,AASS,NOCT,RNFT2,STC1,ANGPTL4,RASGRP2,IL23R,RBM14-RBM4,RAET1G,GINS2,TNNT1,KRT5,TEX15,ZNF594,RELT,RNF150,ESPN,ANOS1,GALR2,EPHB3,LYPD3,CCDC148,PRRT3,CADM3,CYP26B1,ELOVL4,SFMBT2,NPAS1,CCDC13,VWA3B,MICB,KCNH4,C1orf74,CARNS1,TSPAN4,RET,FHAD1,CHRDL1,CDON,GRIN1,IGSF8,IQUB,METTL27,CORO6,NLGN3,SPAG6,CASKIN1,RFX2,ERC2,DENND3,CYP4F2,CRYBG2,GPR3,CACNG7,PPM1J,ZNF774,DLX4,KCNJ10,FGF9,ABCG4,CEP131,SDS,SLC22A4,ACBD7,TNFRSF9,NRXN3,PIK3CD,SLC9A9,MSH5,PRKCB,SLC5A5,TNFRSF11A,KCNV1,PTX3,SLC30A3,LAMA1,UCP1,MME,ABCB9,C20orf27,NOVA2,HELLS,EVI5L,KCNH3,PCP4L1,FANCA,DSC3,HOXB13,OCA2,KIAA0319,EFEMP1,CHST6,GLI1,GPR155,TFPI2,SIRT4,ZCCHC12,HAP1,CYP27B1,ADAMTS15,KIF5A,NTRK3,DPF3,SLC6A1,ST20-MTHFS,TPX2,RORB,CNTNAP5,TMEM121,TMEM108,ACSF2,CCDC110,CFAP54,ALDH4A1,RCOR2,USP2,EMX1,SPAG8,NPHP1,ASTN2,DYNC2H1,DNM3,MT1E,CNGB1,CHRNE,KCNB1,YBX2,ELMOD1,DPYSL5,PAK5,PPP1R16B,SLC2A12,CFAP276,H3C15,GRIN3B,CCDC103,AFF3,PCDH19,MELK,HS3ST6,CXCL8,SYN1,AGAP6 (includes others),CNTNAP1,GALNT16,ADGRL1,EFNB3,EPHA8,SH3GL3,TMEM74,COL4A4,ABAT,CALCA,CGREF1,NEFL,HCN2,CCND3,CD1D,HAGLR,FAM131B,PITX1,SH2D5,PLCD1,SGTB,KIF5C,G6PD,ZBBX,PEX16,PMEL,L2HGDH,GABRG1,LMTK3,CDC7,RHOF,IFT43,MAST1,MAP4K2,CLEC16A,NR4A3,DAW1,BIRC3,NUDT10,RECQL4,CAPN3,BMP4,TCF19,TLX2,CDT1,CNKSR2,WSCD1,IQSEC3,PIERCE1,ACTBL2,GABRB2,MAPK8IP3,LY75,WNT1,SLC25A27,SLC6A15,PTGER2,LUCAT1,LMCD1,POU4F1,NFE2L3,DUSP9,HTR6,ZNF491,TMEM132C,GNAT1,SPATA5,OSR1,FAM234B,TLR9,CITED1,LMOD1,CKB,RAPGEFL1,EDA,PCDH10,CILP2,PPM1N,CREB3L3,KCNMB4,PRTG,MAK,HYAL3,SNTA1,ITGA8,STEAP4,GLB1L2,NME7,GMCL1,FAM184A,KNTC1,AHNAK2,IDH3A,NEFH,KNDC1,NXPE3,PLEKHD1,SLC2A4,SAA2,SLITRK2,C12orf60,CACNA1G,MMP10,CFAP43,IGSF1,RRAS,CBLN1,HSPA2,POU3F4,CFAP77,FCHO1,DNER,TENT5B,GATA3,NXPH4,SECTM1,SH2B2,ENOX1,EN2,PLA2G4A,STRIP2,DEPDC7,FAM171A2,SNX32,RAB37,ADAMTS3,COL21A1,CLDN6,S100B,CENPM,CBARP,UBXN11,CHML,ICAM5,RRAD,ALDOC,SLC18A3,GRAMD2A,NTHL1,HTR1B,NCCRP1,CHEK2,CDKL3,KYAT1,TXNDC16,PLIN4,WDHD1,NKX2-8,B4GALNT4,ABHD6,PLXNA3,WHRN,NEK10,CFAP70,SAMD14,TNFAIP8L3,NGFR,EGR3,AGAP2,GFOD1,TMEFF1,TENM4,GMPR,POU3F3	478
Cancer, Organismal Injury and Abnormalities	anogenital cancer	Anogenital cancer	2.26e-13	Increased	2.219		1.938	SLC4A11,CDKL2,IL1R2,RTN2,ITGA7,NPPB,ADAM11,DACT3,HAMP,RSPH4A,CCNA1,EFCAB12,HDAC3,FOXE1,FAM182B,NTNG2,BPHL,ZIK1,TMEM200B,LRFN1,ARHGAP20,ZNF20,HOXA1,CCN1,ELAVL3,HPCAL4,LY75-CD302,TSPAN5,RNF157,GRK4,ADRB1,DGKI,REM2,TTC21A,MAP7D2,SAPCD2,SLITRK4,HOXB4,KIF21B,PPP4R4,SNAI3,WNT10B,TMEM151B,TK1,TMEM241,LAYN,SIX4,BARD1,YJEFN3,TRIM66,RND1,SLC16A3,BRINP1,CPM,GRHL3,NSG1,NRM,SYTL3,CFAP52,MT1X,PRC1,SLC45A1,CASTOR1,ACP7,SLIT2,COL11A1,KIF3A,TMEM86A,SHH,APOLD1,MT2A,HAPLN3,CYP2U1,MAPK15,USH2A,KCNN1,E2F2,MAPT,CAMKV,EPHA7,CDH3,HAND1,TUBB4A,RDH12,GINS4,C22orf23,SOX11,KIFC1,CDKN3,COL11A2,TTN,ICAM1,CABP1,PRLHR,BRINP2,ASMTL,NIM1K,SFRP1,FOXD1,DPYSL4,EXTL2,FOXL2,TMEM169,LHX5,WDR17,OTUD7A,PHF21B,PADI2,LRG1,SLC27A1,PEG10,LRAT,ATAD5,LCN2,IGF1,ADAMTS1,STARD8,PCDHAC2,SH3D21,ATP4A,CLCN4,MED12L,KRT17,E2F1,PITX3,ARHGEF26,NELL2,ADGRB2,H1-2,DENND2C,CCNE1,IL1RAP,BMP6,GDF6,SIX1,MPP1,AMN,PCDH20,STAT4,PEX3,NR4A1,BORCS8-MEF2B,FYB1,DCDC1,MMP17,EPHA4,ACOT7,GINS1,KCNQ1OT1,RSPH9,CARMIL3,ADRB2,MAPK11,AASS,NOCT,USB1,RNFT2,STC1,ANGPTL4,RASGRP2,IL23R,RBM14-RBM4,RAET1G,TNNT1,KRT5,RTBDN,TEX15,ZNF594,RNF150,SIM2,ESPN,ANOS1,EPHB3,CCDC148,PRRT3,CADM3,SFMBT2,VWA3B,MICB,KCNH4,C1orf74,CARNS1,TSPAN4,RET,FHAD1,CHRDL1,CDON,GRIN1,IGSF8,IQUB,METTL27,LINC02245,CORO6,NLGN3,SPAG6,RFX2,ERC2,DENND3,CYP4F2,CRYBG2,GPR3,PPM1J,ZNF774,DLX4,MT1G,KCNJ10,SLC25A42,FGF9,ABCG4,CEP131,SDS,SLC22A4,ACBD7,TNFRSF9,NRXN3,PIK3CD,SLC9A9,MSH5,PRKCB,UBE2T,SLC5A5,TNFRSF11A,KCNV1,LAMA1,MME,ABCB9,NOVA2,ELOVL3,DUSP2,HELLS,CSPG5,EVI5L,KCNH3,KISS1R,FANCA,DSC3,HOXB13,OCA2,KIAA0319,EFEMP1,RHOBTB2,GLI1,NEAT1,GPR155,TFPI2,CNTFR,SIRT4,ZCCHC12,CYP27B1,ADAMTS15,KIF5A,NTRK3,DPF3,TNNI3,RTN4RL2,SLC6A1,TPX2,RORB,CNTNAP5,TMEM121,OASL,ACSF2,TPMT,CFAP54,ALDH4A1,RCOR2,USP2,EMX1,SPAG8,ASTN2,DYNC2H1,DNM3,MT1E,CNGB1,MT1H,CHRNE,KCNB1,YBX2,PAK5,CDKL1,CFAP276,GRIN3B,AFF3,PCDH19,MELK,CXCL8,SYN1,AGAP6 (includes others),CNTNAP1,CHRM4,GALNT16,EPHA8,SH3GL3,TMEM74,CSDC2,COL4A4,ABAT,NEFL,CCND3,HAGLR,RAD51B,FAM131B,SH2D5,PLCD1,KIF5C,G6PD,ZBBX,PMEL,L2HGDH,GABRG1,LMTK3,CDC7,IFT43,MAST1,IZUMO4,MAP4K2,CLEC16A,NR4A3,DAW1,BIRC3,NUDT10,RECQL4,BMP4,TLX2,XRCC3,CNKSR2,WSCD1,IQSEC3,ACTBL2,GABRB2,MAPK8IP3,HASPIN,LY75,WNT1,SLC6A15,PTGER2,POU4F1,CLDN11,KREMEN2,NFE2L3,DUSP9,HTR6,ZNF491,TMEM132C,GNAT1,PRPH,CCDC184,SPATA5,OSR1,FAM234B,TLR9,CITED1,LMOD1,CKB,RAPGEFL1,EDA,ANKRD1,PCDH10,BDKRB1,CILP2,PPM1N,CREB3L3,PRTG,MAK,ITGA8,STEAP4,GLB1L2,DMC1,NME7,FAM184A,KNTC1,AHNAK2,IDH3A,NEFH,KNDC1,GUCA2B,PLEKHD1,SLC2A4,SAA2,SLITRK2,C12orf60,CACNA1G,PROB1,MMP10,CFAP43,IGSF1,RRAS,CBLN1,HSPA2,POU3F4,CFAP77,FCHO1,RHBDL3,DNER,AGTR1,TENT5B,GATA3,SECTM1,ENOX1,EN2,FXYD1,STRIP2,DEPDC7,SNX32,MATN4,RAB37,FANK1,ADAMTS3,COL21A1,CLDN6,CDK5,S100B,CENPM,CBARP,UBXN11,CHML,ICAM5,TTC9B,ALDOC,SLC18A3,GRAMD2A,NTHL1,HTR1B,NCCRP1,CHEK2,IQCD,CDKL3,KYAT1,TXNDC16,PLIN4,WDHD1,NKX2-8,B4GALNT4,ABHD6,PLXNA3,WHRN,NEK10,CFAP70,SAMD14,NPTX1,TNFAIP8L3,NGFR,EGR3,AGAP2,ULBP1,TMEFF1,TENM4,PTTG1,POU3F3	449
Cancer, Organismal Injury and Abnormalities	development	Development of malignant tumor	2.34e-13		1.066	bias	2.301	SLC4A11,CDKL2,IL1R2,RTN2,ANKRD34A,ITGA7,CCDC34,DNAAF3,DPF1,ADAM11,DACT3,ELL3,RSPH4A,CCNA1,ATP1B2,TMCC2,PDZD7,DDIT4L,EFCAB12,HDAC3,KLLN,FOXE1,PNPLA5,NTNG2,BPHL,ZIK1,NXPH3,TMEM200B,LRFN1,PRADC1,ARHGAP20,ZNF20,PIFO,HOXA1,CCN1,SUSD3,ELAVL3,GPSM2,LY75-CD302,TSPAN5,CYB5R1,GRK4,CCL7,DGKI,REM2,LRRC20,TTC21A,MAP7D2,SAPCD2,SLITRK4,KIF21B,PPP4R4,SNAI3,WNT10B,TMEM151B,TK1,TMEM241,LAYN,SIX4,BARD1,TRIM66,RND1,SLC16A3,C1QL4,BRINP1,CELF5,NSG1,CDKN2D,SYTL3,EFNA3,CFAP52,DGAT2,RDH8,PRC1,SLC45A1,CASTOR1,ACP7,SLIT2,COL11A1,KIF3A,TMEM86A,SHH,HAPLN3,MAPK15,USH2A,CLXN,KCNN1,SPEF1,E2F2,AGBL2,MAPT,CAMKV,EPHA7,TMEM198,HAND1,TUBB4A,RDH12,GINS4,C22orf23,SOX11,ACKR2,KIFC1,CDKN3,COL11A2,TTN,CABP1,FNDC11,BRINP2,ASMTL,NIM1K,SFRP1,LMX1B,TTBK1,ASPHD2,EXTL2,FOXL2,TMEM169,LHX5,WDR17,OTUD7A,PHF21B,PADI2,TLL2,ARSI,PEG10,LRAT,ATAD5,LCN2,IGF1,ADAMTS1,STARD8,NPR3,PCDHAC2,ATP4A,GJA3,CLCN4,MED12L,KRT17,E2F1,ARHGEF26,NELL2,ADGRB2,H1-2,DENND2C,CCNE1,IL1RAP,BMP6,GDF6,PCDH8,SIX1,PAQR3,MPP1,PCDH20,STAT4,PEX3,NR4A1,GBX2,BORCS8-MEF2B,FYB1,DCDC1,MMP17,RPRM,EPHA4,ACOT7,MAD2L1,GINS1,KCNQ1OT1,SMOC2,C2CD2L,CARMIL3,ADRB2,MAPK11,DNAI7,AASS,NOCT,RNFT2,STC1,ANGPTL4,RASGRP2,IL23R,RBM14-RBM4,RAET1G,GINS2,TNNT1,KRT5,TEX15,ZNF594,RELT,RNF150,ESPN,ANOS1,GALR2,EPHB3,LYPD3,CCDC148,PRRT3,CADM3,CYP26B1,ELOVL4,SFMBT2,NPAS1,CCDC13,VWA3B,MICB,KCNH4,C1orf74,CARNS1,TSPAN4,RET,FHAD1,CHRDL1,CDON,GRIN1,IGSF8,IQUB,METTL27,CORO6,NLGN3,SPAG6,CASKIN1,RFX2,ERC2,DENND3,CYP4F2,CRYBG2,GPR3,CACNG7,PPM1J,ZNF774,DLX4,KCNJ10,FGF9,ABCG4,CEP131,SDS,SLC22A4,ACBD7,TNFRSF9,NRXN3,PIK3CD,SLC9A9,MSH5,PRKCB,SLC5A5,TNFRSF11A,KCNV1,PTX3,SLC30A3,MME,LAMA1,UCP1,ABCB9,C20orf27,NOVA2,HELLS,EVI5L,KCNH3,PCP4L1,FANCA,DSC3,HOXB13,OCA2,KIAA0319,EFEMP1,CHST6,GLI1,GPR155,TFPI2,SIRT4,ZCCHC12,HAP1,CYP27B1,ADAMTS15,KIF5A,NTRK3,DPF3,SLC6A1,ST20-MTHFS,TPX2,RORB,CNTNAP5,TMEM121,TMEM108,ACSF2,CCDC110,CFAP54,ALDH4A1,RCOR2,USP2,EMX1,SPAG8,NPHP1,ASTN2,DYNC2H1,DNM3,MT1E,CNGB1,CHRNE,KCNB1,YBX2,ELMOD1,DPYSL5,PAK5,PPP1R16B,SLC2A12,CFAP276,H3C15,GRIN3B,CCDC103,AFF3,PCDH19,MELK,HS3ST6,CXCL8,SYN1,AGAP6 (includes others),CNTNAP1,GALNT16,ADGRL1,EFNB3,EPHA8,SH3GL3,TMEM74,COL4A4,ABAT,CALCA,CGREF1,NEFL,HCN2,CCND3,CD1D,HAGLR,FAM131B,PITX1,SH2D5,PLCD1,SGTB,KIF5C,G6PD,ZBBX,PEX16,PMEL,L2HGDH,GABRG1,LMTK3,CDC7,RHOF,IFT43,MAST1,MAP4K2,CLEC16A,NR4A3,DAW1,BIRC3,NUDT10,RECQL4,CAPN3,BMP4,TCF19,TLX2,CDT1,CNKSR2,WSCD1,IQSEC3,PIERCE1,ACTBL2,GABRB2,MAPK8IP3,LY75,WNT1,SLC25A27,SLC6A15,PTGER2,LUCAT1,LMCD1,POU4F1,NFE2L3,DUSP9,HTR6,ZNF491,TMEM132C,GNAT1,SPATA5,OSR1,FAM234B,TLR9,CITED1,LMOD1,CKB,RAPGEFL1,EDA,PCDH10,CILP2,PPM1N,CREB3L3,KCNMB4,PRTG,MAK,HYAL3,SNTA1,ITGA8,STEAP4,GLB1L2,NME7,GMCL1,FAM184A,KNTC1,AHNAK2,IDH3A,NEFH,KNDC1,NXPE3,PLEKHD1,SLC2A4,SAA2,SLITRK2,C12orf60,CACNA1G,MMP10,CFAP43,IGSF1,RRAS,CBLN1,HSPA2,POU3F4,CFAP77,FCHO1,DNER,TENT5B,GATA3,NXPH4,SECTM1,SH2B2,ENOX1,EN2,PLA2G4A,STRIP2,DEPDC7,FAM171A2,SNX32,RAB37,ADAMTS3,COL21A1,CLDN6,S100B,CENPM,CBARP,UBXN11,CHML,ICAM5,RRAD,ALDOC,SLC18A3,GRAMD2A,NTHL1,HTR1B,NCCRP1,CHEK2,CDKL3,KYAT1,TXNDC16,PLIN4,WDHD1,NKX2-8,B4GALNT4,ABHD6,PLXNA3,WHRN,NEK10,CFAP70,SAMD14,TNFAIP8L3,NGFR,EGR3,AGAP2,GFOD1,TMEFF1,TENM4,GMPR,POU3F3	480
Organismal Development, Organismal Injury and Abnormalities	abnormal morphology	Abnormal morphology of head	2.59e-13					ADRB2,SLC4A11,TK1,POU3F4,RAX,PAX9,SFRP1,LMX1B,ELMOD1,AGTR1,RECQL4,GDF11,BRINP1,GATA3,PIK3CD,GRHL3,FOXL2,BMP4,LHX5,EFNA3,EN2,TNFRSF11A,KRT5,KATNB1,SIM2,RDH8,CACNG8,MATN4,LRAT,EPHB3,CENPK,ATP1B2,ATAD5,MAPK8IP3,GABRB2,CDK5,WNT1,HELLS,IGF1,BARX1,ELOVL4,NPR3,CYP26B1,FOXE1,POU4F1,SYN1,CLDN11,DNAAF11,SHH,GNAT1,EFEMP1,CHST6,HOXA1,GLI1,E2F1,PITX3,CKB,CDON,GRIN1,GMNC,EDA,USH2A,GPSM2,SHISA2,HAP1,GDF6,NTRK3,MAPT,GFY,PITX1,ITGA8,EFNA2,SIX1,G6PD,ERC2,GBX2,EPHA7,EPHA4,HAND1,KNDC1,RDH12,NGFR,GINS1,SOX11,SNCB,EMX1,NPHP1,COL11A2,SNAI3,KCNJ10,ICAM1,IGSF1,FGF9,POU3F3,CBLN1,WNT10B	96
Cancer, Organismal Injury and Abnormalities	pelvic cancer	Pelvic cancer	2.95e-13					SLC4A11,CDKL2,IL1R2,RTN2,ANKRD34A,ITGA7,ADAM11,DACT3,KCNIP2,RSPH4A,CCNA1,PDZD7,HDAC3,EFCAB12,FOXE1,FAM182B,NTNG2,BPHL,ZIK1,TMEM200B,LRFN1,ARHGAP20,ZNF20,PIFO,HOXA1,CCN1,ELAVL3,GPSM2,LY75-CD302,TSPAN5,GRK4,ADRB1,DGKI,REM2,RAB3A,TTC21A,MAP7D2,SAPCD2,SLITRK4,HOXB4,KIF21B,PPP4R4,SNAI3,TMEM151B,TK1,TMEM241,LAYN,SIX4,BARD1,TRIM66,SLC16A3,RND1,BRINP1,GRHL3,CELF5,NSG1,NRM,SYTL3,CFAP52,PRC1,SLC45A1,ACP7,CASTOR1,SLIT2,KIF3A,COL11A1,TMEM86A,SHH,APOLD1,HAPLN3,MAPK15,USH2A,KCNN1,E2F2,MAPT,EPHA7,CDH3,TUBB4A,RDH12,GINS4,C22orf23,SOX11,KIFC1,CDKN3,COL11A2,ICAM1,TTN,CABP1,PRLHR,ASMTL,NIM1K,SFRP1,FOXD1,TTBK1,DPYSL4,EXTL2,FOXL2,TMEM169,LHX5,WDR17,OTUD7A,PHF21B,PADI2,LRG1,SLC27A1,PEG10,ATAD5,LCN2,IGF1,ADAMTS1,STARD8,PCDHAC2,ATP4A,CLCN4,MED12L,KRT17,E2F1,PITX3,ARHGEF26,NELL2,ADGRB2,H1-2,DENND2C,CCNE1,IL1RAP,BMP6,GDF6,SIX1,MPP1,PCDH20,STAT4,PEX3,GBX2,BORCS8-MEF2B,FYB1,DCDC1,MMP17,EPHA4,ACOT7,GINS1,RSPH9,CARMIL3,ADRB2,MAPK11,AASS,NOCT,USB1,RNFT2,STC1,ANGPTL4,RASGRP2,IL23R,RBM14-RBM4,RAET1G,TNNT1,KRT5,RTBDN,TEX15,ZNF594,RNF150,SIM2,ESPN,ANOS1,EPHB3,CCDC148,PRRT3,CADM3,SFMBT2,NPAS1,VWA3B,MICB,KCNH4,C1orf74,CARNS1,TSPAN4,RET,FHAD1,CHRDL1,GRIN1,CDON,IGSF8,IQUB,METTL27,LINC02245,NLGN3,SPAG6,RFX2,ERC2,DENND3,CYP4F2,CRYBG2,GPR3,RELL2,PPM1J,ZNF774,DLX4,MT1G,KCNJ10,SLC25A42,FGF9,ABCG4,CEP131,SDS,RAX,ACBD7,TNFRSF9,NRXN3,PIK3CD,SLC9A9,MSH5,PRKCB,UBE2T,SLC5A5,TNFRSF11A,KCNV1,LAMA1,ABCB9,NOVA2,ELOVL3,DUSP2,HELLS,CSPG5,EVI5L,KCNH3,KISS1R,FANCA,DSC3,HOXB13,OCA2,KIAA0319,EFEMP1,RHOBTB2,GLI1,GPR155,TFPI2,SIRT4,CNTFR,ZCCHC12,ADAMTS15,CYP27B1,KIF5A,DPF3,NTRK3,TNNI3,RTN4RL2,SLC6A1,TPX2,RORB,CNTNAP5,OASL,ACSF2,CCDC110,TPMT,CFAP54,ALDH4A1,RCOR2,USP2,EMX1,SPAG8,ASTN2,DNM3,DYNC2H1,MT1E,CNGB1,MT1H,CHRNE,KCNB1,PAK5,GDF11,CDKL1,CFAP276,GRIN3B,KATNB1,AFF3,PCDH19,CXCL8,SYN1,AGAP6 (includes others),CNTNAP1,CHRM4,GALNT16,EFNB3,EPHA8,SH3GL3,TMEM74,CSDC2,COL4A4,CDC37,ABAT,CALCA,NEFL,CCND3,HAGLR,RAD51B,FAM131B,SH2D5,PLCD1,KIF5C,G6PD,ZBBX,PMEL,L2HGDH,GABRG1,LMTK3,CDC7,IFT43,MAST1,IZUMO4,MAP4K2,CLEC16A,NR4A3,DAW1,NUDT10,BIRC3,RECQL4,BMP4,CDT1,XRCC3,CNKSR2,WSCD1,IQSEC3,ACTBL2,GABRB2,MAPK8IP3,HASPIN,LY75,SLC6A15,PTGER2,CLDN11,KREMEN2,NFE2L3,DUSP9,HTR6,ZNF491,TMEM132C,GNAT1,CCDC184,SPATA5,OSR1,FAM234B,TLR9,CITED1,LMOD1,CKB,RAPGEFL1,EDA,ANKRD1,PCDH10,BDKRB1,CILP2,PPM1N,CREB3L3,PRTG,MAK,ITGA8,STEAP4,GLB1L2,DMC1,NME7,ULBP2,FAM184A,KNTC1,AHNAK2,IDH3A,NEFH,KNDC1,GUCA2B,PLEKHD1,SLC2A4,SAA2,SLITRK2,C12orf60,CACNA1G,PROB1,MMP10,CFAP43,IGSF1,RRAS,CBLN1,HSPA2,POU3F4,CFAP77,FCHO1,RHBDL3,DNER,AGTR1,TENT5B,GATA3,SECTM1,POLR3G,ENOX1,EN2,FXYD1,STRIP2,DEPDC7,SNX32,RAB37,MATN4,ADAMTS3,COL21A1,CLDN6,CDK5,S100B,CENPM,CBARP,CHML,ICAM5,SLC18A3,GRAMD2A,NTHL1,HTR1B,NCCRP1,CHEK2,CDKL3,IQCD,KYAT1,TXNDC16,PLIN4,WDHD1,B4GALNT4,ABHD6,PLXNA3,WHRN,NEK10,CFAP70,TNFAIP8L3,EGR3,AGAP2,ULBP1,TMEFF1,TENM4,PTTG1,POU3F3	433
Embryonic Development, Organismal Development	development	Development of body axis	3.41e-13	Increased	2.567	bias	-0.009	SLC4A11,MAST1,NR4A3,RAX,SFRP1,LMX1B,FOXD1,FOXL2,LHX5,BMP4,PRKCB,ELL3,LRAT,ATP1B2,MAPK8IP3,GABRB2,HDAC3,WNT1,LCN2,IGF1,BARX1,FOXE1,HTR6,GNAT1,GJA3,EFEMP1,CHST6,HOXA1,SPATA5,OSR1,GLI1,E2F1,PITX3,EDA,HAP1,GDF6,BMP6,RTN4RL2,ITGA8,RORB,EFNA2,SIX1,NME7,TMEM108,NR4A1,GBX2,EPHA4,NEFH,SEPTIN4,SNCB,HOXB4,EMX1,NPHP1,SNAI3,CFAP43,RRAS,DYNC2H1,ADRB2,POU3F4,AASS,SIX4,PAX9,DNER,ANGPTL4,GDF11,GATA3,GRHL3,EN2,EFNA3,RTBDN,SIM2,RDH8,EPHB3,MELK,CDK5,CYP26B1,ELOVL4,CXCL8,SLIT2,COL11A1,KIF3A,DNAAF11,SHH,SLC17A7,RET,CHRDL1,CDON,GRIN1,USH2A,MAPT,PITX1,SPAG6,PLXNA3,ERC2,EPHA7,L2HGDH,GABRG1,MT3,HAND1,RDH12,NGFR,SOX11,COL11A2,ICAM1,TTN,FGF9,POU3F3	107
Cellular Development, Cellular Growth and Proliferation, Nervous System Development and Function, Tissue Development	development	Development of neural cells	3.45e-13	Increased	3.712	bias	-0.244	CHRNE,AASS,SIX4,LMX1B,DNER,DPYSL5,DPYSL4,RND1,PIK3CD,NSG1,BMP4,TLX2,EN2,EFNA3,GALR2,LAMA1,EPHB3,ADAMTS3,MAPK8IP3,GABRB2,S100B,CDK5,WNT1,LCN2,IGF1,POU4F1,SYN1,SLIT2,NTNG2,KIF3A,HTR6,ICAM5,CNTNAP1,SHH,SLC18A3,ADGRL1,EFNB3,EPHA8,SLC17A7,HOXA1,MT2A,CCN1,CDKL3,RET,PITX3,CHRDL1,CKB,GRIN1,NEFL,IQUB,ADGRB2,HAP1,ZNF488,NTRK3,IL1RAP,MAPT,NLGN3,NKX2-8,SNTA1,AKAP5,EFNA2,SIX1,PLXNA3,TMEM108,ERC2,NR4A1,REM2,EPHA7,EPHA4,NEFH,KNDC1,RAB3A,NGFR,EGR3,SLITRK4,AGAP2,SEPTIN4,SLITRK2,SOX11,SNCB,KIFC1,TENM4,KCNJ10,FGF9,CBLN1,DNM3,RND2	87
Neurological Disease, Organismal Injury and Abnormalities	brain lesion	Brain lesion	3.64e-13		0.142		0.034	SLC4A11,RTN2,ITGA7,TRPT1,DNAAF3,YPEL4,ADAM11,DACT3,ELL3,HAMP,ATP1B2,TMCC2,PDZD7,HDAC3,KLLN,FOXE1,GPR137C,PNPLA5,NTNG2,ZIK1,LRFN1,PRADC1,ARHGAP20,ZNF20,HOXA1,ELAVL3,GPSM2,LY75-CD302,RNF157,GRK4,DGKI,LRRC20,RAB3A,TTC21A,SLITRK4,HOXB4,KIF21B,PPP4R4,TMEM151B,TMEM241,SIX4,BARD1,TRIM66,SLC16A3,C1QL4,BRINP1,CPM,GRHL3,NSG1,SYTL3,CDKN2D,EFNA3,DGAT2,RDH8,MT1X,PRC1,SLC45A1,SLIT2,KIF3A,COL11A1,SHH,MT2A,HAPLN3,ROPN1L,MAPK15,USH2A,CLXN,KCNN1,E2F2,AGBL2,MAPT,GFY,TUBB4A,SOX11,ACKR2,CDKN3,ICAM1,TTN,CABP1,PRLHR,ASMTL,NIM1K,SFRP1,LMX1B,TTBK1,EXTL2,FOXL2,OTUD7A,CA4,TLL2,SLC27A1,ARSI,PEG10,IGF1,ADAMTS1,STARD8,NPR3,TMEM92,SIAH3,PCDHAC2,ATP4A,GJA3,CLCN4,MED12L,MICA,E2F1,PITX3,ARHGEF26,NELL2,ADGRB2,DENND2C,BMP6,PCDH8,SIX1,PAQR3,MPP1,AMN,PCDH20,STAT4,NR4A1,GBX2,BORCS8-MEF2B,FYB1,DCDC1,MMP17,EPHA4,ACOT7,MAD2L1,SMOC2,KREMEN1,RSPH9,CARMIL3,AASS,CCL20,RNFT2,STC1,RASGRP2,RBM14-RBM4,FADS6,RAET1G,TNNT1,KRT5,RTBDN,TEX15,ZMYND10,RELT,RNF150,ANOS1,EPHB3,PRRT3,DHH,CADM3,CYP26B1,ELOVL4,SFMBT2,NPAS1,CCDC13,KCNH4,C1orf74,CARNS1,TSPAN4,RET,FHAD1,SHF,GRIN1,CDON,IGSF8,CORO6,NLGN3,SPAG6,CASKIN1,RFX2,ERC2,DENND3,CYP4F2,CRYBG2,GPR3,CACNG7,ZNF774,DLX4,KCNJ10,ABCG4,CEP131,SDS,NRXN3,UBE3D,PIK3CD,PRKCB,UBE2T,FGF11,SLC5A5,KCNV1,CORO2A,SLC30A3,LAMA1,UCP1,ABCB9,NOVA2,ELOVL3,HELLS,CSPG5,EVI5L,KCNH3,FANCA,DSC3,OCA2,EFEMP1,KIAA0319,RHOBTB2,GLI1,GPR155,TFPI2,ZCCHC12,CYP27B1,ADAMTS15,KIF5A,NTRK3,TNNI3,RTN4RL2,SLC6A1,TPX2,RORB,CNTNAP5,FXYD7,TMEM108,ACSF2,CCDC110,RCOR2,USP2,ASTN2,POP5,DNM3,DYNC2H1,CNGB1,CHRNE,PCBP3,KCNB1,YBX2,ELMOD1,DPYSL5,PAK5,PPP1R16B,SLC2A12,GDF11,CDKL1,GRIN3B,KATNB1,AFF3,PCDH19,MELK,CXCL8,SYN1,AGAP6 (includes others),CNTNAP1,CHRM4,GALNT16,LRRC10B,ADGRL1,EFNB3,EPHA8,SLC17A7,SH3GL3,PPP1R14A,CSDC2,COL4A4,CDC37,ABAT,NEFL,HCN2,CD1D,RAD51B,PLCD1,SGTB,KIF5C,G6PD,PMEL,GABRG1,LMTK3,IFT43,MAST1,MAP4K2,CLEC16A,NR4A3,DAW1,NUDT10,BIRC3,RECQL4,CAPN3,CDT1,CNKSR2,WSCD1,IQSEC3,ACTBL2,GABRB2,MAPK8IP3,HASPIN,LY75,PTGER2,POU4F1,CLDN11,KREMEN2,HTR6,TMEM132C,SPATA5,EPHX3,FAM234B,TLR9,CITED1,CKB,RAPGEFL1,ANKRD1,PCDH10,CILP2,PPM1N,CREB3L3,KCNMB4,PRTG,HYAL3,ITGA8,NME7,FAM184A,KNTC1,AHNAK2,NEFH,KNDC1,NXPE3,PLEKHD1,SLC2A4,SLITRK2,SAA2,SNCB,CACNA1G,PROB1,MMP10,CFAP43,IGSF1,ANKZF1,HSPA2,CFAP77,FCHO1,HES2,DNER,AGTR1,TENT5B,GATA3,GPR157,SH2B2,ENOX1,STRIP2,SNX32,RAB37,MATN4,FANK1,ADAMTS3,COL21A1,CDK5,UBXN11,CHML,ALDOC,SLC18A3,GRAMD2A,NTHL1,HTR1B,CHEK2,CDKL3,IQCD,KYAT1,TXNDC16,SHISA2,PLIN4,WDHD1,GGH,NKX2-8,B4GALNT4,PLXNA3,WHRN,CFAP70,NPTX1,ELOVL2,VIPR1,NGFR,EGR3,AGAP2,GFOD1,ULBP1,TMEFF1,TENM4,GMPR	388
Cell Morphology, Cellular Assembly and Organization, Cellular Function and Maintenance	formation	Formation of cellular protrusions	3.78e-13	Increased	3.839	bias	-0.098	CEP131,KCNB1,LMX1B,DNER,DPYSL5,PAK5,DPYSL4,RND1,GATA3,PIK3CD,NSG1,BMP4,TLX2,PRKCB,EFNA3,ESPN,GALR2,LAMA1,EPHB3,ADAMTS3,MAPK8IP3,S100B,CDK5,WNT1,LCN2,IGF1,EVI5L,CXCL8,POU4F1,SLIT2,CCDC13,NTNG2,KIF3A,HTR6,ICAM5,CNTNAP1,SHH,SLC18A3,CLCN4,EFNB3,EPHA8,CCDC65,MT2A,CCN1,CDKL3,RET,PITX3,CKB,GRIN1,NEFL,GMNC,IQUB,SPEF1,HAP1,KIF5A,NTRK3,IL1RAP,MAPT,NLGN3,NKX2-8,GFY,SPAG6,AKAP5,EFNA2,PLXNA3,MPP1,TMEM108,CFAP70,RFX2,ERC2,NR4A1,CFAP54,REM2,EPHA7,EPHA4,LMTK3,RAB3A,NEFH,KNDC1,TTC21A,NGFR,EGR3,SLITRK4,AGAP2,SEPTIN4,SLITRK2,SNCB,KIFC1,KCNJ10,TENM4,RHOF,IFT43,DYNC2H1,DNM3,RND2	95
Cancer, Neurological Disease, Organismal Injury and Abnormalities	central nervous system cancer	Central nervous system cancer	5.26e-13		0.837		0.73	SLC4A11,RTN2,ANKRD34A,ITGA7,TRPT1,DNAAF3,YPEL4,ADAM11,DACT3,ELL3,HAMP,ATP1B2,TMCC2,PDZD7,HDAC3,KLLN,FOXE1,GPR137C,PNPLA5,NTNG2,ZIK1,LRFN1,PRADC1,ARHGAP20,ZNF20,HOXA1,ELAVL3,GPSM2,LY75-CD302,RNF157,GRK4,DGKI,LRRC20,RAB3A,TTC21A,SLITRK4,HOXB4,KIF21B,PPP4R4,TMEM151B,TMEM241,SIX4,BARD1,TRIM66,SLC16A3,C1QL4,BRINP1,CPM,GRHL3,NSG1,SYTL3,CDKN2D,EFNA3,DGAT2,RDH8,MT1X,PRC1,SLC45A1,SLIT2,KIF3A,COL11A1,SHH,HAPLN3,MAPK15,USH2A,CLXN,KCNN1,E2F2,AGBL2,GFY,TUBB4A,SOX11,ACKR2,CDKN3,COL11A2,ICAM1,TTN,CABP1,PRLHR,ASMTL,NIM1K,SFRP1,LMX1B,TTBK1,EXTL2,FOXL2,OTUD7A,CA4,TLL2,SLC27A1,ARSI,PEG10,IGF1,ADAMTS1,STARD8,NPR3,TMEM92,SIAH3,PCDHAC2,ATP4A,GJA3,CLCN4,MED12L,MICA,E2F1,PITX3,ARHGEF26,NELL2,ADGRB2,H1-2,DENND2C,BMP6,PCDH8,SIX1,PAQR3,MPP1,AMN,PCDH20,STAT4,NR4A1,GBX2,BORCS8-MEF2B,FYB1,DCDC1,MMP17,EPHA4,ACOT7,MAD2L1,SMOC2,KREMEN1,RSPH9,CARMIL3,MAPK11,AASS,CCL20,RNFT2,STC1,RASGRP2,RBM14-RBM4,FADS6,RAET1G,TNNT1,KRT5,RTBDN,TEX15,ZMYND10,RELT,RNF150,ANOS1,EPHB3,PRRT3,DHH,CADM3,ELOVL4,SFMBT2,NPAS1,CCDC13,KCNH4,C1orf74,CARNS1,TSPAN4,RET,FHAD1,SHF,CDON,IGSF8,CORO6,NLGN3,SPAG6,CASKIN1,RFX2,ERC2,DENND3,CYP4F2,CRYBG2,GPR3,CACNG7,ZNF774,DLX4,KCNJ10,ABCG4,CEP131,SDS,SLC22A4,NRXN3,UBE3D,PIK3CD,PRKCB,UBE2T,FGF11,SLC5A5,KCNV1,CORO2A,PTX3,SLC30A3,LAMA1,UCP1,NOVA2,ELOVL3,HELLS,CSPG5,EVI5L,KCNH3,FANCA,DSC3,OCA2,KIAA0319,EFEMP1,RHOBTB2,GLI1,NEAT1,GPR155,TFPI2,ZCCHC12,CYP27B1,ADAMTS15,KIF5A,NTRK3,TNNI3,RTN4RL2,SLC6A1,TPX2,RORB,CNTNAP5,FXYD7,TMEM108,ACSF2,CCDC110,RCOR2,USP2,ASTN2,POP5,DNM3,DYNC2H1,CNGB1,CHRNE,PCBP3,KCNB1,YBX2,ELMOD1,DPYSL5,PAK5,PPP1R16B,SLC2A12,GDF11,CDKL1,GRIN3B,KATNB1,AFF3,PCDH19,MELK,CXCL8,SYN1,AGAP6 (includes others),CNTNAP1,CHRM4,GALNT16,LRRC10B,ADGRL1,EFNB3,EPHA8,SLC17A7,SH3GL3,PPP1R14A,CSDC2,COL4A4,CDC37,ABAT,NEFL,HCN2,CCND3,CD1D,RAD51B,PLCD1,SGTB,KIF5C,G6PD,PMEL,GABRG1,LMTK3,IFT43,MAST1,MAP4K2,CLEC16A,NR4A3,DAW1,BIRC3,RECQL4,CAPN3,CDT1,CNKSR2,WSCD1,IQSEC3,ACTBL2,GABRB2,MAPK8IP3,HASPIN,LY75,PTGER2,POU4F1,CLDN11,KREMEN2,NFE2L3,HTR6,TMEM132C,SPATA5,EPHX3,FAM234B,TLR9,CITED1,CKB,RAPGEFL1,ANKRD1,PCDH10,CILP2,PPM1N,CREB3L3,KCNMB4,PRTG,HYAL3,ITGA8,NME7,FAM184A,KNTC1,AHNAK2,NEFH,KNDC1,NXPE3,PLEKHD1,SEPTIN4,SLC2A4,SAA2,SLITRK2,SNCB,CACNA1G,PROB1,MMP10,CFAP43,IGSF1,ANKZF1,HSPA2,CFAP77,FCHO1,HES2,DNER,TENT5B,GATA3,GPR157,SH2B2,ENOX1,STRIP2,SNX32,RAB37,MATN4,FANK1,ADAMTS3,COL21A1,CDK5,UBXN11,CHML,ALDOC,SLC18A3,GRAMD2A,NTHL1,HTR1B,CHEK2,CDKL3,IQCD,KYAT1,TXNDC16,SHISA2,PLIN4,WDHD1,GGH,NKX2-8,B4GALNT4,PLXNA3,WHRN,CFAP70,NPTX1,ELOVL2,VIPR1,NGFR,EGR3,AGAP2,GFOD1,ULBP1,TMEFF1,TENM4,PTTG1,GMPR	391
Cancer, Neurological Disease, Organismal Injury and Abnormalities	glioma formation	Glioma	5.53e-13					SLC4A11,RTN2,ANKRD34A,ITGA7,TRPT1,DNAAF3,YPEL4,ADAM11,DACT3,ELL3,HAMP,ATP1B2,TMCC2,PDZD7,HDAC3,KLLN,FOXE1,GPR137C,PNPLA5,NTNG2,ZIK1,LRFN1,PRADC1,ARHGAP20,ZNF20,HOXA1,ELAVL3,GPSM2,LY75-CD302,RNF157,GRK4,DGKI,LRRC20,RAB3A,TTC21A,SLITRK4,HOXB4,KIF21B,PPP4R4,TMEM151B,TMEM241,SIX4,BARD1,TRIM66,SLC16A3,C1QL4,BRINP1,CPM,GRHL3,NSG1,SYTL3,CDKN2D,EFNA3,DGAT2,RDH8,MT1X,PRC1,SLC45A1,SLIT2,KIF3A,COL11A1,HAPLN3,ROPN1L,MAPK15,USH2A,CLXN,KCNN1,E2F2,AGBL2,GFY,TUBB4A,SOX11,ACKR2,CDKN3,ICAM1,TTN,CABP1,PRLHR,ASMTL,NIM1K,SFRP1,LMX1B,TTBK1,EXTL2,FOXL2,OTUD7A,CA4,TLL2,SLC27A1,ARSI,PEG10,ADAMTS1,STARD8,NPR3,TMEM92,SIAH3,PCDHAC2,ATP4A,GJA3,CLCN4,MED12L,MICA,E2F1,PITX3,ARHGEF26,NELL2,ADGRB2,H1-2,DENND2C,BMP6,PCDH8,SIX1,PAQR3,MPP1,AMN,PCDH20,STAT4,NR4A1,GBX2,BORCS8-MEF2B,FYB1,DCDC1,MMP17,EPHA4,ACOT7,SMOC2,KREMEN1,RSPH9,CARMIL3,MAPK11,AASS,CCL20,RNFT2,STC1,RASGRP2,RBM14-RBM4,FADS6,RAET1G,TNNT1,KRT5,RTBDN,TEX15,ZMYND10,RELT,RNF150,SIM2,ANOS1,EPHB3,PRRT3,EGOT,DHH,CADM3,CYP26B1,ELOVL4,SFMBT2,NPAS1,CCDC13,KCNH4,C1orf74,CARNS1,TSPAN4,RET,FHAD1,SHF,CDON,IGSF8,CORO6,NLGN3,SPAG6,CASKIN1,RFX2,ERC2,DENND3,CYP4F2,CRYBG2,GPR3,CACNG7,ZNF774,DLX4,KCNJ10,ABCG4,CEP131,SDS,SLC22A4,NRXN3,UBE3D,PIK3CD,PRKCB,UBE2T,FGF11,SLC5A5,KCNV1,CORO2A,PTX3,SLC30A3,LAMA1,UCP1,ABCB9,NOVA2,ELOVL3,HELLS,CSPG5,EVI5L,KCNH3,FANCA,DSC3,OCA2,EFEMP1,KIAA0319,RHOBTB2,GLI1,NEAT1,GPR155,TFPI2,ZCCHC12,CYP27B1,ADAMTS15,KIF5A,NTRK3,TNNI3,RTN4RL2,SLC6A1,TPX2,RORB,CNTNAP5,FXYD7,TMEM108,ACSF2,CCDC110,RCOR2,USP2,ASTN2,POP5,DNM3,DYNC2H1,CNGB1,CHRNE,PCBP3,KCNB1,YBX2,ELMOD1,DPYSL5,PAK5,PPP1R16B,SLC2A12,GDF11,CDKL1,GRIN3B,KATNB1,AFF3,PCDH19,MELK,SYN1,AGAP6 (includes others),CNTNAP1,CHRM4,GALNT16,LRRC10B,ADGRL1,EFNB3,EPHA8,SLC17A7,SH3GL3,PPP1R14A,CSDC2,COL4A4,CDC37,ABAT,NEFL,HCN2,CD1D,RAD51B,PLCD1,SGTB,KIF5C,G6PD,PMEL,LMTK3,IFT43,MAST1,MAP4K2,CLEC16A,NR4A3,DAW1,NUDT10,BIRC3,RECQL4,CAPN3,CDT1,CNKSR2,WSCD1,IQSEC3,ACTBL2,GABRB2,MAPK8IP3,HASPIN,LY75,PTGER2,POU4F1,CLDN11,KREMEN2,NFE2L3,HTR6,TMEM132C,SPATA5,EPHX3,FAM234B,TLR9,CITED1,CKB,RAPGEFL1,ANKRD1,PCDH10,CILP2,PPM1N,CREB3L3,KCNMB4,PRTG,HYAL3,ITGA8,NME7,FAM184A,KNTC1,AHNAK2,NEFH,KNDC1,NXPE3,PLEKHD1,SEPTIN4,SLC2A4,SAA2,SLITRK2,SNCB,CACNA1G,PROB1,MMP10,CFAP43,IGSF1,ANKZF1,HSPA2,POU3F4,CFAP77,FCHO1,HES2,DNER,TENT5B,GATA3,GPR157,SH2B2,ENOX1,STRIP2,SNX32,RAB37,MATN4,FANK1,ADAMTS3,COL21A1,CDK5,UBXN11,CHML,ALDOC,SLC18A3,GRAMD2A,NTHL1,HTR1B,CHEK2,CDKL3,IQCD,KYAT1,TXNDC16,SHISA2,PLIN4,WDHD1,GGH,NKX2-8,B4GALNT4,PLXNA3,WHRN,CFAP70,NPTX1,ELOVL2,VIPR1,NGFR,EGR3,AGAP2,GFOD1,ULBP1,TMEFF1,TENM4,PTTG1,GMPR	391
Cancer, Organismal Injury and Abnormalities	breast or gastric cancer	Breast or gastric cancer	5.98e-13					SLC4A11,ABCG4,CEP131,SDS,SLC22A4,CDKL2,IL1R2,TNFRSF9,RTN2,ITGA7,NRXN3,NPPB,DPF1,PIK3CD,ADAM11,PRKCB,DACT3,UBE2T,SLC5A5,TNFRSF11A,KCNV1,HAMP,SLC30A3,RSPH4A,CCNA1,LAMA1,MME,TMCC2,PDZD7,ABCB9,DDIT4L,HDAC3,EFCAB12,DUSP2,HELLS,EVI5L,KCNH3,FOXE1,KISS1R,PNPLA5,BPHL,FANCA,ZIK1,DSC3,HOXB13,TMEM200B,LRFN1,ARHGAP20,OCA2,EFEMP1,KIAA0319,HOXA1,CHST6,CCN1,RHOBTB2,ELAVL3,GLI1,NEAT1,TFPI2,SIRT4,HPCAL4,LY75-CD302,HAP1,ADAMTS15,KIF5A,DPF3,NTRK3,SLC6A1,ST20-MTHFS,TPX2,RNF157,CNTNAP5,TMEM108,GRK4,ACSF2,ADRB1,CFAP54,DGKI,REM2,TTC21A,MAP7D2,RCOR2,KIF21B,SPAG8,NPHP1,ASTN2,DNM3,DYNC2H1,WNT10B,TMEM151B,TK1,MT1E,LAYN,CNGB1,MT1H,KCNB1,YBX2,SIX4,ELMOD1,BARD1,DPYSL5,YJEFN3,PAK5,SLC16A3,BRINP1,CDKL1,GRIN3B,CPM,GRHL3,CCDC103,EFNA3,CFAP52,RDH8,AFF3,MT1X,PCDH19,MELK,PRC1,HS3ST6,SLC45A1,CXCL8,ACP7,CASTOR1,SLIT2,KIF3A,COL11A1,AGAP6 (includes others),TMEM86A,SHH,CHRM4,GALNT16,EFNB3,EPHA8,SH3GL3,MT2A,HAPLN3,TMEM74,CYP2U1,COL4A4,ABAT,NEFL,HCN2,CCND3,USH2A,CLXN,CD1D,E2F2,RAD51B,AGBL2,MAPT,PITX1,SH2D5,SGTB,G6PD,ZBBX,CAMKV,PEX16,PMEL,EPHA7,CDH3,GABRG1,LMTK3,HAND1,CDC7,TUBB4A,RDH12,GINS4,SOX11,KIFC1,CDKN3,COL11A2,RHOF,ICAM1,TTN,CABP1,FNDC11,MAST1,BRINP2,MAP4K2,CLEC16A,NR4A3,SFRP1,FOXD1,TTBK1,ASPHD2,NUDT10,DPYSL4,BIRC3,RECQL4,EXTL2,FOXL2,LHX5,BMP4,WDR17,TCF19,TLX2,PHF21B,PADI2,XRCC3,CNKSR2,WSCD1,SLC27A1,IQSEC3,LRAT,PIERCE1,ACTBL2,ATAD5,MAPK8IP3,LY75,WNT1,LCN2,SLC25A27,IGF1,STARD8,NPR3,SLC6A15,PTGER2,ADAMTS1,POU4F1,NFE2L3,PCDHAC2,DUSP9,TMEM132C,ATP4A,GNAT1,GJA3,PRPH,CLCN4,MED12L,KRT17,SPATA5,OSR1,FAM234B,E2F1,TLR9,ARHGEF26,CKB,NELL2,RAPGEFL1,EDA,ADGRB2,H1-2,PCDH10,CILP2,CCNE1,IL1RAP,BMP6,PPM1N,GDF6,PRTG,MAK,ITGA8,STEAP4,GLB1L2,AMN,PCDH20,STAT4,NR4A1,GMCL1,GBX2,KNTC1,BORCS8-MEF2B,AHNAK2,DCDC1,MMP17,RPRM,EPHA4,MAD2L1,IDH3A,NEFH,KNDC1,NXPE3,GINS1,SLITRK2,SLC2A4,KCNQ1OT1,C12orf60,CACNA1G,MMP10,IGSF1,RRAS,HSPA2,ADRB2,MAPK11,CFAP77,AASS,NOCT,USB1,FCHO1,RNFT2,STC1,DNER,ANGPTL4,RASGRP2,IL23R,GATA3,SECTM1,RAET1G,SH2B2,ENOX1,EN2,TNNT1,KRT5,STRIP2,TEX15,ZNF594,DEPDC7,RNF150,SIM2,ANOS1,GALR2,EPHB3,FANK1,CCDC148,ADAMTS3,COL21A1,PRRT3,CLDN6,S100B,SFMBT2,CBARP,NPAS1,CCDC13,UBXN11,ICAM5,TTC9B,ALDOC,VWA3B,SLC18A3,NTHL1,MICB,HTR1B,CHEK2,CDKL3,CARNS1,TSPAN4,RET,KYAT1,CDON,IGSF8,IQUB,METTL27,PLIN4,CORO6,NLGN3,NKX2-8,B4GALNT4,ABHD6,CASKIN1,WHRN,NEK10,RFX2,SAMD14,NPTX1,ERC2,DENND3,CYP4F2,CRYBG2,CACNG7,NGFR,PPM1J,EGR3,AGAP2,GFOD1,DLX4,MT1G,KCNJ10,TENM4,PTTG1,FGF9,POU3F3	371
Cancer, Organismal Injury and Abnormalities	pelvic tumor	Pelvic tumor	7.23e-13					SLC4A11,CDKL2,IL1R2,RTN2,ANKRD34A,ITGA7,ADAM11,DACT3,KCNIP2,RSPH4A,CCNA1,PDZD7,HDAC3,EFCAB12,FOXE1,FAM182B,NTNG2,BPHL,ZIK1,TMEM200B,LRFN1,ARHGAP20,ZNF20,PIFO,HOXA1,CCN1,ELAVL3,GPSM2,LY75-CD302,TSPAN5,GRK4,ADRB1,DGKI,REM2,RAB3A,TTC21A,MAP7D2,SAPCD2,SLITRK4,HOXB4,KIF21B,PPP4R4,SNAI3,TMEM151B,TK1,TMEM241,LAYN,SIX4,BARD1,TRIM66,SLC16A3,RND1,BRINP1,GRHL3,CELF5,NSG1,NRM,SYTL3,CDKN2D,CFAP52,PRC1,SLC45A1,ACP7,CASTOR1,SLIT2,KIF3A,COL11A1,TMEM86A,SHH,APOLD1,HAPLN3,MAPK15,USH2A,KCNN1,E2F2,MAPT,EPHA7,CDH3,TUBB4A,RDH12,GINS4,C22orf23,SOX11,KIFC1,CDKN3,COL11A2,ICAM1,TTN,CABP1,PRLHR,ASMTL,NIM1K,SFRP1,FOXD1,TTBK1,DPYSL4,EXTL2,FOXL2,TMEM169,LHX5,WDR17,OTUD7A,PHF21B,PADI2,LRG1,SLC27A1,PEG10,ATAD5,LCN2,IGF1,ADAMTS1,STARD8,PCDHAC2,ATP4A,CLCN4,MED12L,KRT17,E2F1,PITX3,ARHGEF26,NELL2,ADGRB2,H1-2,DENND2C,CCNE1,IL1RAP,BMP6,GDF6,SIX1,MPP1,PCDH20,STAT4,PEX3,NR4A1,GBX2,BORCS8-MEF2B,FYB1,DCDC1,MMP17,EPHA4,ACOT7,GINS1,SMOC2,RSPH9,CARMIL3,ADRB2,MAPK11,AASS,NOCT,USB1,RNFT2,STC1,ANGPTL4,RASGRP2,IL23R,RBM14-RBM4,RAET1G,TNNT1,KRT5,RTBDN,TEX15,ZNF594,RNF150,SIM2,ESPN,ANOS1,EPHB3,CCDC148,PRRT3,CADM3,SFMBT2,NPAS1,VWA3B,MICB,KCNH4,C1orf74,CARNS1,TSPAN4,RET,FHAD1,CHRDL1,GRIN1,CDON,IGSF8,IQUB,METTL27,LINC02245,NLGN3,SPAG6,RFX2,ERC2,DENND3,CYP4F2,CRYBG2,GPR3,RELL2,PPM1J,ZNF774,DLX4,MT1G,KCNJ10,SLC25A42,FGF9,ABCG4,CEP131,SDS,RAX,ACBD7,TNFRSF9,NRXN3,PIK3CD,SLC9A9,MSH5,PRKCB,UBE2T,SLC5A5,TNFRSF11A,KCNV1,LAMA1,ABCB9,NOVA2,ELOVL3,DUSP2,HELLS,CSPG5,EVI5L,KCNH3,KISS1R,FANCA,DSC3,HOXB13,OCA2,KIAA0319,EFEMP1,RHOBTB2,GLI1,GPR155,TFPI2,SIRT4,CNTFR,ZCCHC12,CYP27B1,ADAMTS15,KIF5A,DPF3,NTRK3,TNNI3,RTN4RL2,SLC6A1,TPX2,RORB,CNTNAP5,OASL,ACSF2,CCDC110,TPMT,CFAP54,ALDH4A1,RCOR2,USP2,EMX1,SPAG8,ASTN2,DNM3,DYNC2H1,MT1E,CNGB1,MT1H,CHRNE,KCNB1,PAK5,GDF11,CDKL1,CFAP276,GRIN3B,KATNB1,AFF3,PCDH19,CXCL8,SYN1,AGAP6 (includes others),CNTNAP1,CHRM4,GALNT16,EFNB3,EPHA8,SH3GL3,TMEM74,CSDC2,COL4A4,CDC37,ABAT,CALCA,NEFL,CCND3,HAGLR,RAD51B,FAM131B,SH2D5,PLCD1,KIF5C,G6PD,ZBBX,PMEL,L2HGDH,GABRG1,LMTK3,CDC7,IFT43,MAST1,IZUMO4,MAP4K2,CLEC16A,NR4A3,DAW1,NUDT10,BIRC3,RECQL4,BMP4,CDT1,XRCC3,CNKSR2,WSCD1,IQSEC3,ACTBL2,GABRB2,MAPK8IP3,HASPIN,LY75,SLC6A15,PTGER2,CLDN11,KREMEN2,NFE2L3,DUSP9,HTR6,ZNF491,TMEM132C,GNAT1,CCDC184,SPATA5,OSR1,FAM234B,TLR9,CITED1,LMOD1,CKB,RAPGEFL1,EDA,ANKRD1,PCDH10,BDKRB1,CILP2,PPM1N,CREB3L3,PRTG,MAK,ITGA8,STEAP4,GLB1L2,DMC1,NME7,ULBP2,FAM184A,KNTC1,AHNAK2,IDH3A,NEFH,KNDC1,GUCA2B,PLEKHD1,SLC2A4,SAA2,SLITRK2,C12orf60,CACNA1G,PROB1,MMP10,CFAP43,IGSF1,RRAS,CBLN1,HSPA2,POU3F4,CFAP77,FCHO1,RHBDL3,DNER,AGTR1,TENT5B,GATA3,SECTM1,POLR3G,ENOX1,EN2,FXYD1,STRIP2,DEPDC7,SNX32,RAB37,MATN4,ADAMTS3,COL21A1,CLDN6,CDK5,S100B,CENPM,CBARP,CHML,ICAM5,SLC18A3,GRAMD2A,NTHL1,HTR1B,NCCRP1,CHEK2,CDKL3,IQCD,KYAT1,TXNDC16,PLIN4,WDHD1,B4GALNT4,ABHD6,PLXNA3,WHRN,NEK10,CFAP70,TNFAIP8L3,EGR3,AGAP2,ULBP1,TMEFF1,TENM4,PTTG1,POU3F3	436
Cancer, Neurological Disease, Organismal Injury and Abnormalities	central nervous system solid tumor	Central nervous system solid tumor	8.55e-13		1.188		1.159	SLC4A11,RTN2,ANKRD34A,ITGA7,TRPT1,DNAAF3,YPEL4,ADAM11,DACT3,ELL3,HAMP,ATP1B2,TMCC2,PDZD7,HDAC3,KLLN,FOXE1,GPR137C,PNPLA5,NTNG2,ZIK1,LRFN1,PRADC1,ARHGAP20,ZNF20,HOXA1,ELAVL3,GPSM2,LY75-CD302,RNF157,GRK4,DGKI,LRRC20,RAB3A,TTC21A,SLITRK4,HOXB4,KIF21B,PPP4R4,TMEM151B,TMEM241,SIX4,BARD1,TRIM66,SLC16A3,C1QL4,BRINP1,CPM,GRHL3,NSG1,SYTL3,CDKN2D,EFNA3,DGAT2,RDH8,MT1X,PRC1,SLC45A1,SLIT2,KIF3A,COL11A1,SHH,HAPLN3,ROPN1L,MAPK15,USH2A,CLXN,KCNN1,E2F2,AGBL2,GFY,TUBB4A,SOX11,ACKR2,CDKN3,COL11A2,ICAM1,TTN,CABP1,PRLHR,ASMTL,NIM1K,SFRP1,LMX1B,TTBK1,EXTL2,FOXL2,OTUD7A,CA4,TLL2,SLC27A1,ARSI,PEG10,IGF1,ADAMTS1,STARD8,NPR3,TMEM92,SIAH3,PCDHAC2,ATP4A,GJA3,CLCN4,MED12L,MICA,E2F1,PITX3,ARHGEF26,NELL2,ADGRB2,H1-2,DENND2C,BMP6,PCDH8,SIX1,PAQR3,MPP1,AMN,PCDH20,STAT4,NR4A1,GBX2,BORCS8-MEF2B,FYB1,DCDC1,MMP17,EPHA4,ACOT7,MAD2L1,SMOC2,KREMEN1,RSPH9,CARMIL3,MAPK11,AASS,CCL20,RNFT2,STC1,RASGRP2,RBM14-RBM4,FADS6,RAET1G,TNNT1,KRT5,RTBDN,TEX15,ZMYND10,RELT,RNF150,SIM2,ANOS1,EPHB3,PRRT3,EGOT,DHH,CADM3,CYP26B1,ELOVL4,SFMBT2,NPAS1,CCDC13,KCNH4,C1orf74,CARNS1,TSPAN4,RET,FHAD1,SHF,CDON,IGSF8,CORO6,NLGN3,SPAG6,CASKIN1,RFX2,ERC2,DENND3,CYP4F2,CRYBG2,GPR3,CACNG7,ZNF774,DLX4,KCNJ10,ABCG4,CEP131,SDS,SLC22A4,NRXN3,UBE3D,PIK3CD,PRKCB,UBE2T,FGF11,SLC5A5,KCNV1,CORO2A,PTX3,SLC30A3,LAMA1,UCP1,ABCB9,NOVA2,ELOVL3,HELLS,CSPG5,EVI5L,KCNH3,FANCA,DSC3,OCA2,EFEMP1,KIAA0319,RHOBTB2,GLI1,NEAT1,GPR155,TFPI2,ZCCHC12,CYP27B1,ADAMTS15,KIF5A,NTRK3,TNNI3,RTN4RL2,SLC6A1,TPX2,RORB,CNTNAP5,FXYD7,TMEM108,ACSF2,CCDC110,RCOR2,USP2,ASTN2,POP5,DNM3,DYNC2H1,CNGB1,CHRNE,PCBP3,KCNB1,YBX2,ELMOD1,DPYSL5,PAK5,PPP1R16B,SLC2A12,GDF11,CDKL1,GRIN3B,KATNB1,AFF3,PCDH19,MELK,CXCL8,SYN1,AGAP6 (includes others),CNTNAP1,CHRM4,GALNT16,LRRC10B,ADGRL1,EFNB3,EPHA8,SLC17A7,SH3GL3,PPP1R14A,CSDC2,COL4A4,CDC37,ABAT,CGREF1,NEFL,HCN2,CCND3,CD1D,RAD51B,PLCD1,SGTB,KIF5C,G6PD,PMEL,GABRG1,LMTK3,IFT43,MAST1,MAP4K2,CLEC16A,NR4A3,DAW1,NUDT10,BIRC3,RECQL4,CAPN3,CDT1,CNKSR2,WSCD1,IQSEC3,ACTBL2,GABRB2,MAPK8IP3,HASPIN,LY75,PTGER2,POU4F1,CLDN11,KREMEN2,NFE2L3,HTR6,TMEM132C,SPATA5,EPHX3,FAM234B,TLR9,CITED1,CKB,RAPGEFL1,ANKRD1,PCDH10,CILP2,PPM1N,CREB3L3,KCNMB4,PRTG,HYAL3,ITGA8,NME7,FAM184A,KNTC1,AHNAK2,NEFH,KNDC1,NXPE3,PLEKHD1,SEPTIN4,SAA2,SLC2A4,SLITRK2,SNCB,CACNA1G,PROB1,MMP10,CFAP43,IGSF1,ANKZF1,HSPA2,POU3F4,CFAP77,FCHO1,HES2,DNER,TENT5B,GATA3,GPR157,SH2B2,ENOX1,STRIP2,SNX32,RAB37,MATN4,FANK1,ADAMTS3,COL21A1,CDK5,UBXN11,CHML,ALDOC,SLC18A3,GRAMD2A,NTHL1,HTR1B,CHEK2,CDKL3,IQCD,KYAT1,TXNDC16,SHISA2,PLIN4,WDHD1,GGH,NKX2-8,B4GALNT4,PLXNA3,WHRN,CFAP70,NPTX1,ELOVL2,VIPR1,NGFR,EGR3,AGAP2,GFOD1,ULBP1,TMEFF1,TENM4,PTTG1,GMPR	399
Nervous System Development and Function, Organismal Development, Tissue Development	morphogenesis	Morphogenesis of nervous tissue	8.61e-13	Increased	2.365	bias	-0.641	LMX1B,DNER,DPYSL5,DPYSL4,RND1,PIK3CD,NSG1,BMP4,TLX2,EFNA3,GALR2,LAMA1,EPHB3,ADAMTS3,MAPK8IP3,S100B,CDK5,WNT1,DHH,LCN2,IGF1,POU4F1,SLIT2,NTNG2,KIF3A,HTR6,ICAM5,CNTNAP1,SHH,SLC18A3,EFNB3,EPHA8,MT2A,CCN1,CDKL3,RET,PITX3,CKB,GRIN1,NEFL,IQUB,HAP1,NTRK3,IL1RAP,MAPT,NLGN3,NKX2-8,EFNA2,AKAP5,PLXNA3,TMEM108,ERC2,NR4A1,REM2,EPHA7,EPHA4,NEFH,KNDC1,RAB3A,NGFR,EGR3,SLITRK4,AGAP2,SEPTIN4,SLITRK2,SNCB,KIFC1,TENM4,DNM3,RND2	70
Cellular Assembly and Organization, Cellular Function and Maintenance	organization	Organization of cytoskeleton	1e-12	Increased	3.979	bias	0.277	MAST1,CEP131,PIP5KL1,SFRP1,LMX1B,TNFRSF9,DPYSL4,PIK3CD,BMP4,TLX2,PRKCB,LAMA1,MAPK8IP3,WNT1,LCN2,CSPG5,IGF1,EVI5L,LMCD1,POU4F1,NTNG2,DUSP9,HTR6,PRPH,CLCN4,KRT17,KIAA0319,CCN1,PITX3,CKB,GPSM2,HAP1,KIF5A,NTRK3,IL1RAP,TPX2,ITGA8,AKAP5,EFNA2,MPP1,TMEM108,GRK4,CCL7,NR4A1,CFAP54,REM2,EPHA4,MAD2L1,RAB3A,NEFH,KNDC1,TTC21A,SLITRK4,SEPTIN4,SLITRK2,SNCB,DYNC2H1,DNM3,RND2,DNAI7,KCNB1,DNER,DPYSL5,PAK5,RND1,GATA3,GRHL3,NSG1,SH2B2,EFNA3,STRIP2,KATNB1,ESPN,GALR2,EPHB3,ADAMTS3,PRC1,S100B,CDK5,DHH,CXCL8,SLIT2,CCDC13,KIF3A,ICAM5,RRAD,CNTNAP1,SHH,SLC18A3,EFNB3,EPHA8,CCDC65,HTR1B,MT2A,CDKL3,RET,GRIN1,NEFL,GMNC,IQUB,SPEF1,MAPT,NLGN3,NKX2-8,GFY,SPAG6,PLXNA3,CFAP70,RFX2,ERC2,EPHA7,MT3,LMTK3,TUBB4A,NGFR,EGR3,AGAP2,KIFC1,KCNJ10,TENM4,ICAM1,RHOF,IFT43,FGF9	124
Cell Morphology, Cellular Assembly and Organization, Cellular Development, Cellular Function and Maintenance, Cellular Growth and Proliferation, Nervous System Development and Function, Organismal Development, Tissue Development	neuritogenesis	Neuritogenesis	1.08e-12	Increased	2.218	bias	-0.706	LMX1B,DNER,DPYSL5,DPYSL4,RND1,PIK3CD,NSG1,BMP4,TLX2,EFNA3,GALR2,LAMA1,EPHB3,ADAMTS3,MAPK8IP3,S100B,CDK5,WNT1,LCN2,IGF1,POU4F1,SLIT2,NTNG2,KIF3A,HTR6,ICAM5,CNTNAP1,SHH,SLC18A3,EFNB3,EPHA8,MT2A,CCN1,CDKL3,RET,PITX3,CKB,GRIN1,NEFL,IQUB,HAP1,NTRK3,IL1RAP,MAPT,NLGN3,NKX2-8,EFNA2,AKAP5,PLXNA3,TMEM108,ERC2,NR4A1,REM2,EPHA7,EPHA4,NEFH,KNDC1,RAB3A,NGFR,EGR3,SLITRK4,AGAP2,SEPTIN4,SLITRK2,SNCB,KIFC1,TENM4,DNM3,RND2	69
Cancer, Neurological Disease, Organismal Injury and Abnormalities	glioma cancer	Glioma cancer	1.25e-12					SLC4A11,ABCG4,CEP131,SDS,SLC22A4,RTN2,ANKRD34A,ITGA7,NRXN3,UBE3D,TRPT1,DNAAF3,PIK3CD,YPEL4,ADAM11,PRKCB,DACT3,UBE2T,ELL3,FGF11,SLC5A5,KCNV1,CORO2A,HAMP,PTX3,SLC30A3,LAMA1,UCP1,ATP1B2,TMCC2,PDZD7,NOVA2,ELOVL3,HDAC3,KLLN,HELLS,CSPG5,EVI5L,KCNH3,FOXE1,GPR137C,PNPLA5,NTNG2,FANCA,ZIK1,DSC3,LRFN1,PRADC1,ARHGAP20,OCA2,ZNF20,EFEMP1,KIAA0319,HOXA1,RHOBTB2,ELAVL3,GLI1,NEAT1,GPR155,TFPI2,ZCCHC12,GPSM2,LY75-CD302,CYP27B1,ADAMTS15,KIF5A,NTRK3,TNNI3,RTN4RL2,SLC6A1,TPX2,RORB,RNF157,CNTNAP5,FXYD7,TMEM108,GRK4,ACSF2,CCDC110,DGKI,LRRC20,RAB3A,TTC21A,RCOR2,SLITRK4,USP2,HOXB4,KIF21B,PPP4R4,ASTN2,POP5,DNM3,DYNC2H1,TMEM151B,TMEM241,CNGB1,CHRNE,PCBP3,KCNB1,YBX2,SIX4,ELMOD1,BARD1,DPYSL5,PAK5,PPP1R16B,TRIM66,SLC2A12,SLC16A3,C1QL4,GDF11,BRINP1,CDKL1,GRIN3B,CPM,GRHL3,NSG1,SYTL3,CDKN2D,EFNA3,DGAT2,KATNB1,RDH8,AFF3,MT1X,PCDH19,MELK,PRC1,SLC45A1,SYN1,SLIT2,KIF3A,COL11A1,AGAP6 (includes others),CNTNAP1,CHRM4,GALNT16,LRRC10B,ADGRL1,EFNB3,EPHA8,SLC17A7,SH3GL3,PPP1R14A,HAPLN3,CSDC2,COL4A4,CDC37,ABAT,NEFL,HCN2,MAPK15,USH2A,CLXN,KCNN1,CD1D,E2F2,RAD51B,AGBL2,GFY,PLCD1,SGTB,KIF5C,G6PD,PMEL,LMTK3,TUBB4A,SOX11,ACKR2,CDKN3,ICAM1,TTN,IFT43,CABP1,PRLHR,MAST1,MAP4K2,ASMTL,CLEC16A,NR4A3,NIM1K,SFRP1,LMX1B,DAW1,TTBK1,BIRC3,RECQL4,EXTL2,CAPN3,FOXL2,OTUD7A,CA4,CDT1,CNKSR2,WSCD1,TLL2,SLC27A1,ARSI,PEG10,IQSEC3,ACTBL2,GABRB2,MAPK8IP3,HASPIN,LY75,ADAMTS1,STARD8,NPR3,TMEM92,PTGER2,SIAH3,POU4F1,CLDN11,KREMEN2,NFE2L3,PCDHAC2,HTR6,TMEM132C,ATP4A,GJA3,CLCN4,MED12L,MICA,SPATA5,EPHX3,FAM234B,E2F1,PITX3,TLR9,ARHGEF26,CITED1,CKB,NELL2,RAPGEFL1,ADGRB2,H1-2,ANKRD1,PCDH10,DENND2C,CILP2,BMP6,PPM1N,CREB3L3,KCNMB4,PRTG,PCDH8,HYAL3,ITGA8,SIX1,PAQR3,NME7,MPP1,AMN,PCDH20,STAT4,NR4A1,GBX2,FAM184A,KNTC1,BORCS8-MEF2B,FYB1,AHNAK2,DCDC1,MMP17,EPHA4,ACOT7,NEFH,KNDC1,NXPE3,PLEKHD1,SEPTIN4,SLC2A4,SAA2,SLITRK2,SMOC2,SNCB,KREMEN1,CACNA1G,PROB1,MMP10,CFAP43,IGSF1,RSPH9,ANKZF1,CARMIL3,HSPA2,MAPK11,CFAP77,AASS,FCHO1,CCL20,HES2,RNFT2,STC1,DNER,TENT5B,RASGRP2,GATA3,RBM14-RBM4,FADS6,RAET1G,GPR157,SH2B2,ENOX1,TNNT1,KRT5,STRIP2,RTBDN,TEX15,ZMYND10,RELT,SNX32,RNF150,RAB37,MATN4,ANOS1,EPHB3,FANK1,ADAMTS3,COL21A1,PRRT3,CDK5,DHH,CADM3,ELOVL4,SFMBT2,NPAS1,CCDC13,UBXN11,CHML,ALDOC,SLC18A3,GRAMD2A,NTHL1,KCNH4,HTR1B,C1orf74,CHEK2,CDKL3,IQCD,CARNS1,TSPAN4,RET,KYAT1,FHAD1,SHF,TXNDC16,CDON,IGSF8,SHISA2,PLIN4,CORO6,WDHD1,GGH,NLGN3,NKX2-8,SPAG6,B4GALNT4,PLXNA3,CASKIN1,WHRN,CFAP70,RFX2,NPTX1,ERC2,ELOVL2,VIPR1,DENND3,CYP4F2,CRYBG2,GPR3,CACNG7,NGFR,ZNF774,EGR3,AGAP2,GFOD1,ULBP1,TMEFF1,DLX4,KCNJ10,TENM4,PTTG1,GMPR	384
Cancer, Neurological Disease, Organismal Injury and Abnormalities	brain tumor	Brain tumor	1.37e-12		1.103		1.244	SLC4A11,ABCG4,CEP131,SDS,RTN2,ITGA7,NRXN3,UBE3D,TRPT1,DNAAF3,PIK3CD,YPEL4,ADAM11,PRKCB,DACT3,UBE2T,ELL3,FGF11,SLC5A5,KCNV1,CORO2A,HAMP,SLC30A3,LAMA1,UCP1,ATP1B2,TMCC2,PDZD7,ABCB9,NOVA2,ELOVL3,HDAC3,KLLN,HELLS,CSPG5,EVI5L,KCNH3,FOXE1,GPR137C,PNPLA5,NTNG2,FANCA,ZIK1,DSC3,LRFN1,PRADC1,ARHGAP20,OCA2,ZNF20,EFEMP1,KIAA0319,HOXA1,RHOBTB2,ELAVL3,GLI1,GPR155,TFPI2,ZCCHC12,GPSM2,LY75-CD302,CYP27B1,ADAMTS15,KIF5A,NTRK3,TNNI3,RTN4RL2,SLC6A1,TPX2,RORB,RNF157,CNTNAP5,FXYD7,TMEM108,GRK4,ACSF2,CCDC110,DGKI,LRRC20,RAB3A,TTC21A,RCOR2,SLITRK4,USP2,HOXB4,KIF21B,PPP4R4,ASTN2,POP5,DNM3,DYNC2H1,TMEM151B,TMEM241,CNGB1,CHRNE,PCBP3,KCNB1,YBX2,SIX4,ELMOD1,BARD1,DPYSL5,PAK5,PPP1R16B,TRIM66,SLC2A12,SLC16A3,C1QL4,GDF11,BRINP1,CDKL1,GRIN3B,CPM,GRHL3,NSG1,SYTL3,CDKN2D,EFNA3,DGAT2,KATNB1,RDH8,AFF3,MT1X,PCDH19,MELK,PRC1,SLC45A1,CXCL8,SYN1,SLIT2,KIF3A,COL11A1,AGAP6 (includes others),CNTNAP1,SHH,CHRM4,GALNT16,LRRC10B,ADGRL1,EFNB3,EPHA8,SLC17A7,SH3GL3,PPP1R14A,HAPLN3,CSDC2,COL4A4,CDC37,ROPN1L,ABAT,NEFL,HCN2,MAPK15,USH2A,CLXN,KCNN1,CD1D,E2F2,RAD51B,AGBL2,GFY,PLCD1,SGTB,KIF5C,G6PD,PMEL,GABRG1,LMTK3,TUBB4A,SOX11,ACKR2,CDKN3,ICAM1,TTN,IFT43,CABP1,PRLHR,MAST1,MAP4K2,ASMTL,CLEC16A,NR4A3,NIM1K,SFRP1,LMX1B,DAW1,TTBK1,NUDT10,BIRC3,RECQL4,EXTL2,CAPN3,FOXL2,OTUD7A,CA4,CDT1,CNKSR2,WSCD1,TLL2,SLC27A1,ARSI,PEG10,IQSEC3,ACTBL2,GABRB2,MAPK8IP3,HASPIN,LY75,IGF1,ADAMTS1,STARD8,NPR3,TMEM92,PTGER2,SIAH3,POU4F1,CLDN11,KREMEN2,PCDHAC2,HTR6,TMEM132C,ATP4A,GJA3,CLCN4,MED12L,MICA,SPATA5,EPHX3,FAM234B,E2F1,PITX3,TLR9,ARHGEF26,CITED1,CKB,NELL2,RAPGEFL1,ADGRB2,ANKRD1,PCDH10,DENND2C,CILP2,BMP6,PPM1N,CREB3L3,KCNMB4,PRTG,PCDH8,HYAL3,ITGA8,SIX1,PAQR3,NME7,MPP1,AMN,PCDH20,STAT4,NR4A1,GBX2,FAM184A,KNTC1,FYB1,AHNAK2,DCDC1,BORCS8-MEF2B,MMP17,EPHA4,ACOT7,MAD2L1,NEFH,KNDC1,NXPE3,PLEKHD1,SLC2A4,SAA2,SLITRK2,SMOC2,SNCB,KREMEN1,CACNA1G,PROB1,MMP10,CFAP43,IGSF1,RSPH9,ANKZF1,CARMIL3,HSPA2,CFAP77,AASS,FCHO1,CCL20,HES2,RNFT2,STC1,DNER,TENT5B,RASGRP2,GATA3,RBM14-RBM4,FADS6,RAET1G,GPR157,SH2B2,ENOX1,TNNT1,KRT5,STRIP2,RTBDN,TEX15,ZMYND10,RELT,SNX32,RNF150,RAB37,MATN4,ANOS1,EPHB3,FANK1,ADAMTS3,COL21A1,PRRT3,DHH,CADM3,CYP26B1,ELOVL4,SFMBT2,NPAS1,CCDC13,UBXN11,CHML,ALDOC,SLC18A3,GRAMD2A,NTHL1,KCNH4,HTR1B,C1orf74,CHEK2,CDKL3,IQCD,CARNS1,TSPAN4,RET,KYAT1,FHAD1,SHF,TXNDC16,CDON,IGSF8,SHISA2,PLIN4,CORO6,WDHD1,GGH,NLGN3,NKX2-8,SPAG6,B4GALNT4,PLXNA3,CASKIN1,WHRN,CFAP70,RFX2,NPTX1,ERC2,ELOVL2,VIPR1,DENND3,CYP4F2,CRYBG2,GPR3,CACNG7,NGFR,ZNF774,EGR3,AGAP2,GFOD1,ULBP1,TMEFF1,DLX4,KCNJ10,TENM4,GMPR	383
Organismal Development	morphology	Morphology of head	2.2e-12					SLC4A11,RAX,SFRP1,LMX1B,RECQL4,PIK3CD,FOXL2,LHX5,BMP4,TNFRSF11A,LRAT,CENPK,ATP1B2,ATAD5,MAPK8IP3,GABRB2,WNT1,HELLS,IGF1,BARX1,NPR3,FOXE1,POU4F1,CLDN11,GNAT1,EFEMP1,CHST6,HOXA1,GLI1,E2F1,PITX3,CKB,EDA,GPSM2,HAP1,NTRK3,GDF6,ITGA8,EFNA2,SIX1,GBX2,EPHA4,KNDC1,GINS1,SNCB,EMX1,NPHP1,SNAI3,IGSF1,CBLN1,WNT10B,ADRB2,TK1,POU3F4,AASS,PAX9,ELMOD1,AGTR1,GDF11,BRINP1,GATA3,GRHL3,EN2,EFNA3,KRT5,RTBDN,KATNB1,SIM2,CACNG8,RDH8,MATN4,EPHB3,CDK5,CYP26B1,ELOVL4,SYN1,KIF3A,DNAAF11,SHH,CDON,GRIN1,GMNC,USH2A,SHISA2,MAPT,NLGN3,GFY,PITX1,KIF5C,G6PD,ERC2,EPHA7,HAND1,RDH12,NGFR,SOX11,KCNJ10,COL11A2,ICAM1,PTTG1,FGF9,POU3F3	102
Cancer, Organismal Injury and Abnormalities, Reproductive System Disease	genital tract cancer	Genital tract cancer	2.31e-12					SLC4A11,CDKL2,IL1R2,RTN2,ITGA7,DACT3,RSPH4A,CCNA1,HDAC3,EFCAB12,FOXE1,FAM182B,NTNG2,BPHL,ZIK1,TMEM200B,LRFN1,ARHGAP20,ZNF20,HOXA1,CCN1,ELAVL3,LY75-CD302,TSPAN5,GRK4,ADRB1,DGKI,REM2,TTC21A,MAP7D2,SAPCD2,SLITRK4,HOXB4,KIF21B,PPP4R4,SNAI3,TMEM151B,TK1,TMEM241,LAYN,SIX4,BARD1,TRIM66,SLC16A3,RND1,BRINP1,NSG1,NRM,SYTL3,CFAP52,PRC1,SLC45A1,ACP7,CASTOR1,SLIT2,KIF3A,COL11A1,TMEM86A,SHH,APOLD1,HAPLN3,MAPK15,USH2A,KCNN1,E2F2,MAPT,EPHA7,CDH3,TUBB4A,RDH12,GINS4,C22orf23,SOX11,KIFC1,CDKN3,COL11A2,ICAM1,TTN,CABP1,PRLHR,ASMTL,NIM1K,SFRP1,FOXD1,DPYSL4,EXTL2,FOXL2,TMEM169,LHX5,WDR17,OTUD7A,PHF21B,PADI2,LRG1,SLC27A1,PEG10,ATAD5,LCN2,IGF1,ADAMTS1,STARD8,PCDHAC2,SH3D21,ATP4A,CLCN4,MED12L,KRT17,E2F1,PITX3,ARHGEF26,NELL2,ADGRB2,H1-2,DENND2C,CCNE1,IL1RAP,BMP6,GDF6,SIX1,MPP1,PCDH20,STAT4,PEX3,BORCS8-MEF2B,FYB1,DCDC1,MMP17,EPHA4,ACOT7,GINS1,RSPH9,CARMIL3,ADRB2,MAPK11,AASS,NOCT,RNFT2,STC1,ANGPTL4,RASGRP2,IL23R,RBM14-RBM4,RAET1G,KRT5,TNNT1,RTBDN,TEX15,ZNF594,RNF150,SIM2,ESPN,ANOS1,EPHB3,CCDC148,PRRT3,CADM3,SFMBT2,VWA3B,MICB,KCNH4,C1orf74,CARNS1,TSPAN4,RET,FHAD1,CHRDL1,GRIN1,CDON,IGSF8,IQUB,LINC02245,NLGN3,SPAG6,RFX2,ERC2,DENND3,CYP4F2,CRYBG2,GPR3,PPM1J,ZNF774,DLX4,MT1G,KCNJ10,SLC25A42,FGF9,ABCG4,CEP131,SDS,ACBD7,TNFRSF9,NRXN3,PIK3CD,SLC9A9,MSH5,PRKCB,UBE2T,TNFRSF11A,KCNV1,LAMA1,MME,ABCB9,NOVA2,ELOVL3,DUSP2,HELLS,CSPG5,EVI5L,KCNH3,KISS1R,FANCA,DSC3,HOXB13,OCA2,EFEMP1,KIAA0319,RHOBTB2,GLI1,GPR155,TFPI2,SIRT4,CNTFR,ZCCHC12,CYP27B1,ADAMTS15,KIF5A,DPF3,NTRK3,TNNI3,RTN4RL2,SLC6A1,TPX2,RORB,CNTNAP5,TMEM121,OASL,ACSF2,TPMT,CFAP54,ALDH4A1,RCOR2,USP2,EMX1,SPAG8,ASTN2,DNM3,DYNC2H1,MT1H,CHRNE,KCNB1,PAK5,CDKL1,CFAP276,GRIN3B,AFF3,PCDH19,CXCL8,SYN1,AGAP6 (includes others),CNTNAP1,CHRM4,GALNT16,EPHA8,SH3GL3,TMEM74,CSDC2,COL4A4,ABAT,NEFL,CCND3,HAGLR,RAD51B,FAM131B,SH2D5,PLCD1,KIF5C,G6PD,ZBBX,PMEL,L2HGDH,GABRG1,LMTK3,CDC7,IFT43,MAST1,IZUMO4,MAP4K2,CLEC16A,NR4A3,DAW1,NUDT10,BIRC3,RECQL4,TLX2,XRCC3,CNKSR2,WSCD1,IQSEC3,ACTBL2,GABRB2,MAPK8IP3,HASPIN,LY75,SLC6A15,PTGER2,CLDN11,KREMEN2,NFE2L3,DUSP9,HTR6,ZNF491,TMEM132C,GNAT1,CCDC184,SPATA5,OSR1,FAM234B,TLR9,CITED1,LMOD1,CKB,RAPGEFL1,EDA,ANKRD1,PCDH10,BDKRB1,PPM1N,CREB3L3,PRTG,MAK,ITGA8,STEAP4,GLB1L2,DMC1,NME7,FAM184A,KNTC1,AHNAK2,IDH3A,NEFH,KNDC1,GUCA2B,PLEKHD1,SLC2A4,SAA2,SLITRK2,C12orf60,CACNA1G,PROB1,MMP10,CFAP43,IGSF1,RRAS,CBLN1,HSPA2,POU3F4,CFAP77,FCHO1,RHBDL3,DNER,AGTR1,TENT5B,GATA3,SECTM1,ENOX1,EN2,FXYD1,STRIP2,DEPDC7,SNX32,RAB37,MATN4,ADAMTS3,COL21A1,CLDN6,CDK5,S100B,CENPM,CBARP,CHML,SLC18A3,GRAMD2A,NTHL1,HTR1B,NCCRP1,CHEK2,CDKL3,IQCD,KYAT1,TXNDC16,PLIN4,WDHD1,B4GALNT4,ABHD6,PLXNA3,WHRN,NEK10,CFAP70,TNFAIP8L3,EGR3,AGAP2,ULBP1,TMEFF1,TENM4,PTTG1,POU3F3	406
Cancer, Organismal Injury and Abnormalities	breast or pancreatic cancer	Breast or pancreatic cancer	2.58e-12		1.432		1.036	SLC4A11,ABCG4,CEP131,SDS,RAX,SLC22A4,IL1R2,TNFRSF9,ANKRD34A,ITGA7,NRXN3,CCDC34,NPPB,DPF1,PIK3CD,SLC9A9,ADAM11,PRKCB,DACT3,SLC5A5,KCNV1,HAMP,RSPH4A,CCNA1,LAMA1,MME,PDZD7,ABCB9,HDAC3,EFCAB12,DUSP2,KLLN,HELLS,EVI5L,FOXE1,KISS1R,PNPLA5,NTNG2,FANCA,ZIK1,HOXB13,TMEM200B,LRFN1,ARHGAP20,OCA2,EFEMP1,KIAA0319,HOXA1,CHST6,CCN1,RHOBTB2,ELAVL3,GLI1,NEAT1,TFPI2,SIRT4,HPCAL4,LY75-CD302,ADAMTS15,DPF3,NTRK3,TPX2,RORB,RNF157,CNTNAP5,TMEM121,GRK4,ACSF2,ADRB1,CFAP54,DGKI,REM2,TTC21A,MAP7D2,SLITRK4,USP2,KIF21B,SPAG8,NPHP1,ASTN2,DNM3,DYNC2H1,WNT10B,TMEM151B,TK1,MT1E,CNGB1,MT1H,PCBP3,KCNB1,YBX2,SIX4,ELMOD1,BARD1,DPYSL5,YJEFN3,PAK5,SLC16A3,BRINP1,CDKL1,GRIN3B,CPM,GRHL3,NSG1,CFAP52,AFF3,MT1X,PCDH19,MELK,PRC1,HS3ST6,CXCL8,ACP7,CASTOR1,SYN1,SLIT2,COL11A1,SHH,CHRM4,GALNT16,EPHA8,SH3GL3,MT2A,HAPLN3,TMEM74,CYP2U1,COL4A4,ABAT,GMNC,CCND3,USH2A,KCNN1,E2F2,RAD51B,AGBL2,MAPT,SH2D5,PLCD1,ZBBX,CAMKV,PMEL,EPHA7,CDH3,LMTK3,HAND1,CDC7,TUBB4A,RDH12,GINS4,SOX11,KIFC1,CDKN3,COL11A2,ICAM1,TTN,IFT43,CABP1,MAST1,BRINP2,MAP4K2,CLEC16A,NR4A3,ZDHHC11B,SFRP1,FOXD1,TTBK1,NUDT10,DPYSL4,RECQL4,EXTL2,FOXL2,LHX5,BMP4,WDR17,OTUD7A,PADI2,PHF21B,XRCC3,CNKSR2,WSCD1,SLC27A1,PEG10,IQSEC3,LRAT,ACTBL2,ATAD5,MAPK8IP3,LY75,WNT1,LCN2,IGF1,ADAMTS1,STARD8,SLC6A15,PTGER2,POU4F1,NFE2L3,PCDHAC2,TMEM132C,ATP4A,GNAT1,PRPH,MED12L,KRT17,SPATA5,OSR1,FAM234B,E2F1,TLR9,ARHGEF26,CKB,NELL2,ADGRB2,H1-2,PCDH10,DENND2C,CILP2,CCNE1,IL1RAP,BMP6,PRTG,MAK,HYAL3,ITGA8,STEAP4,GLB1L2,SIX1,AMN,STAT4,NR4A1,KNTC1,BORCS8-MEF2B,AHNAK2,DCDC1,MMP17,MAD2L1,IDH3A,NEFH,KNDC1,GINS1,SLC2A4,SLITRK2,KCNQ1OT1,SMOC2,CACNA1G,C2CD2L,MMP10,CFAP43,RSPH9,RRAS,ANKZF1,HSPA2,ADRB2,MAPK11,NOCT,USB1,FCHO1,CCL20,PAX9,RNFT2,STC1,DNER,ANGPTL4,IL23R,GATA3,RBM14-RBM4,SECTM1,FADS6,RAET1G,ENOX1,EN2,TNNT1,KRT5,STRIP2,TEX15,ZNF594,SNX32,RNF150,SIM2,EPHB3,FANK1,ADAMTS3,COL21A1,PRRT3,CLDN6,CDK5,S100B,SFMBT2,UBXN11,KIAA0895L,ICAM5,TTC9B,ALDOC,VWA3B,SLC18A3,GRAMD2A,NTHL1,KCNH4,C1orf74,CHEK2,CDKL3,CARNS1,TSPAN4,RET,FHAD1,CDON,IGSF8,METTL27,PLIN4,CORO6,NLGN3,NKX2-8,TMSB15A,ABHD6,PLXNA3,CASKIN1,NEK10,SAMD14,NPTX1,ERC2,DENND3,CRYBG2,NGFR,PPM1J,EGR3,AGAP2,DLX4,MT1G,TENM4,PTTG1,FGF9	331
Cancer, Neurological Disease, Organismal Injury and Abnormalities	brain glioma formation	Brain glioma	3.03e-12					SLC4A11,ABCG4,CEP131,SDS,RTN2,ITGA7,NRXN3,UBE3D,TRPT1,DNAAF3,PIK3CD,YPEL4,ADAM11,PRKCB,DACT3,UBE2T,ELL3,FGF11,SLC5A5,KCNV1,CORO2A,HAMP,SLC30A3,LAMA1,UCP1,ATP1B2,TMCC2,PDZD7,ABCB9,NOVA2,ELOVL3,HDAC3,KLLN,HELLS,CSPG5,EVI5L,KCNH3,FOXE1,GPR137C,PNPLA5,NTNG2,FANCA,ZIK1,DSC3,LRFN1,PRADC1,ARHGAP20,OCA2,ZNF20,EFEMP1,KIAA0319,HOXA1,RHOBTB2,ELAVL3,GLI1,GPR155,TFPI2,ZCCHC12,GPSM2,LY75-CD302,CYP27B1,ADAMTS15,KIF5A,NTRK3,TNNI3,RTN4RL2,SLC6A1,TPX2,RORB,RNF157,CNTNAP5,FXYD7,TMEM108,GRK4,ACSF2,CCDC110,DGKI,LRRC20,RAB3A,TTC21A,RCOR2,SLITRK4,USP2,HOXB4,KIF21B,PPP4R4,ASTN2,POP5,DNM3,DYNC2H1,TMEM151B,TMEM241,CNGB1,CHRNE,PCBP3,KCNB1,YBX2,SIX4,ELMOD1,BARD1,DPYSL5,PAK5,PPP1R16B,TRIM66,SLC2A12,SLC16A3,C1QL4,GDF11,BRINP1,CDKL1,GRIN3B,CPM,GRHL3,NSG1,SYTL3,CDKN2D,EFNA3,DGAT2,KATNB1,RDH8,AFF3,MT1X,PCDH19,MELK,PRC1,SLC45A1,SYN1,SLIT2,KIF3A,COL11A1,AGAP6 (includes others),CNTNAP1,CHRM4,GALNT16,LRRC10B,ADGRL1,EFNB3,EPHA8,SLC17A7,SH3GL3,PPP1R14A,HAPLN3,CSDC2,COL4A4,CDC37,ROPN1L,ABAT,NEFL,HCN2,MAPK15,USH2A,CLXN,KCNN1,CD1D,E2F2,RAD51B,AGBL2,GFY,PLCD1,SGTB,KIF5C,G6PD,PMEL,LMTK3,TUBB4A,SOX11,ACKR2,CDKN3,ICAM1,TTN,IFT43,CABP1,PRLHR,MAST1,MAP4K2,ASMTL,CLEC16A,NR4A3,NIM1K,SFRP1,LMX1B,DAW1,TTBK1,NUDT10,BIRC3,RECQL4,EXTL2,CAPN3,FOXL2,OTUD7A,CA4,CDT1,CNKSR2,WSCD1,TLL2,SLC27A1,ARSI,PEG10,IQSEC3,ACTBL2,GABRB2,MAPK8IP3,HASPIN,LY75,ADAMTS1,STARD8,NPR3,TMEM92,PTGER2,SIAH3,POU4F1,CLDN11,KREMEN2,PCDHAC2,HTR6,TMEM132C,ATP4A,GJA3,CLCN4,MED12L,MICA,SPATA5,EPHX3,FAM234B,E2F1,PITX3,TLR9,ARHGEF26,CITED1,CKB,NELL2,RAPGEFL1,ADGRB2,ANKRD1,PCDH10,DENND2C,CILP2,BMP6,PPM1N,CREB3L3,KCNMB4,PRTG,PCDH8,HYAL3,ITGA8,SIX1,PAQR3,NME7,MPP1,AMN,PCDH20,STAT4,NR4A1,GBX2,FAM184A,KNTC1,BORCS8-MEF2B,FYB1,AHNAK2,DCDC1,MMP17,EPHA4,ACOT7,NEFH,KNDC1,NXPE3,PLEKHD1,SLC2A4,SAA2,SLITRK2,SMOC2,SNCB,KREMEN1,CACNA1G,PROB1,MMP10,CFAP43,IGSF1,RSPH9,ANKZF1,CARMIL3,HSPA2,CFAP77,AASS,FCHO1,CCL20,HES2,RNFT2,STC1,DNER,TENT5B,RASGRP2,GATA3,RBM14-RBM4,FADS6,RAET1G,GPR157,SH2B2,ENOX1,TNNT1,KRT5,STRIP2,RTBDN,TEX15,ZMYND10,RELT,SNX32,RNF150,RAB37,MATN4,ANOS1,EPHB3,FANK1,ADAMTS3,COL21A1,PRRT3,DHH,CADM3,CYP26B1,ELOVL4,SFMBT2,NPAS1,CCDC13,UBXN11,CHML,ALDOC,SLC18A3,GRAMD2A,NTHL1,KCNH4,HTR1B,C1orf74,CHEK2,CDKL3,IQCD,CARNS1,TSPAN4,RET,KYAT1,FHAD1,SHF,TXNDC16,CDON,IGSF8,SHISA2,PLIN4,CORO6,WDHD1,GGH,NLGN3,NKX2-8,SPAG6,B4GALNT4,PLXNA3,CASKIN1,WHRN,CFAP70,RFX2,NPTX1,ERC2,ELOVL2,VIPR1,DENND3,CYP4F2,CRYBG2,GPR3,CACNG7,NGFR,ZNF774,EGR3,AGAP2,GFOD1,ULBP1,TMEFF1,DLX4,KCNJ10,TENM4,GMPR	378
Cancer, Organismal Injury and Abnormalities	genitourinary adenocarcinoma	Genitourinary adenocarcinoma	4.17e-12					SLC4A11,CDKL2,IL1R2,RTN2,ITGA7,DPF1,ELL3,RSPH4A,CCNA1,HDAC3,EFCAB12,FOXE1,FAM182B,NTNG2,BPHL,ZIK1,TMEM200B,LRFN1,PRADC1,ARHGAP20,ZNF20,HOXA1,CCN1,ELAVL3,LY75-CD302,TSPAN5,CCL7,GRK4,DGKI,REM2,TTC21A,MAP7D2,SAPCD2,SLITRK4,KIF21B,PPP4R4,SNAI3,TMEM151B,TK1,TMEM241,LAYN,SIX4,BARD1,TRIM66,SLC16A3,RND1,BRINP1,CPM,NSG1,NRM,SYTL3,CFAP52,DGAT2,MT1X,PRC1,SLC45A1,ACP7,CASTOR1,SLIT2,KIF3A,COL11A1,TMEM86A,MT2A,HAPLN3,MAPK15,USH2A,KCNN1,E2F2,MAPT,CAMKV,EPHA7,CDH3,TMEM198,HAND1,TUBB4A,RDH12,GINS4,C22orf23,SOX11,KIFC1,COL11A2,ICAM1,TTN,CABP1,BRINP2,ASMTL,NIM1K,SFRP1,FOXD1,TTBK1,EXTL2,FOXL2,TMEM169,LHX5,WDR17,OTUD7A,PHF21B,PADI2,LRG1,SLC27A1,PEG10,LRAT,ATAD5,LCN2,IGF1,ADAMTS1,STARD8,PCDHAC2,ATP4A,CLCN4,MED12L,E2F1,PITX3,ARHGEF26,NELL2,ADGRB2,H1-2,DENND2C,CCNE1,IL1RAP,BMP6,GDF6,PCDH8,SIX1,PAQR3,MPP1,PCDH20,STAT4,PEX3,NR4A1,BORCS8-MEF2B,FYB1,DCDC1,MMP17,EPHA4,ACOT7,GINS1,C2CD2L,RSPH9,CARMIL3,ADRB2,AASS,NOCT,RNFT2,STC1,ANGPTL4,RASGRP2,IL23R,RAET1G,TNNT1,KRT5,RTBDN,TEX15,ZNF594,RNF150,ESPN,ANOS1,EPHB3,CCDC148,PRRT3,SFMBT2,VWA3B,MICB,KCNH4,C1orf74,CARNS1,TSPAN4,RET,FHAD1,CHRDL1,GRIN1,CDON,IGSF8,IQUB,CORO6,NLGN3,SPAG6,RFX2,ERC2,DENND3,CYP4F2,CRYBG2,GPR3,PPM1J,ZNF774,DLX4,MT1G,KCNJ10,SLC25A42,FGF9,ABCG4,CEP131,SDS,ACBD7,TNFRSF9,NRXN3,PIK3CD,SLC9A9,MSH5,PRKCB,UBE2T,SLC5A5,TNFRSF11A,KCNV1,LAMA1,MME,ABCB9,NOVA2,ELOVL3,HELLS,EVI5L,KCNH3,FANCA,DSC3,HOXB13,OCA2,EFEMP1,KIAA0319,GLI1,GPR155,TFPI2,SIRT4,ZCCHC12,HAP1,CYP27B1,ADAMTS15,KIF5A,DPF3,NTRK3,TNNI3,SLC6A1,TPX2,CNTNAP5,TMEM108,ACSF2,CFAP54,ALDH4A1,RCOR2,USP2,EMX1,SPAG8,ASTN2,DNM3,DYNC2H1,MT1E,CNGB1,MT1H,CHRNE,KCNB1,PAK5,PPP1R16B,SLC2A12,CDKL1,CFAP276,GRIN3B,AFF3,PCDH19,MELK,CXCL8,SYN1,AGAP6 (includes others),CNTNAP1,GALNT16,EPHA8,SH3GL3,TMEM74,CSDC2,COL4A4,ABAT,NEFL,CCND3,HAGLR,FAM131B,SH2D5,PLCD1,KIF5C,G6PD,ZBBX,L2HGDH,GABRG1,LMTK3,CDC7,IFT43,MAST1,IZUMO4,CLEC16A,NR4A3,DAW1,NUDT10,RECQL4,BMP4,CNKSR2,IQSEC3,ACTBL2,GABRB2,MAPK8IP3,HASPIN,LY75,WNT1,SLC6A15,PTGER2,LUCAT1,KREMEN2,NFE2L3,DUSP9,ZNF491,TMEM132C,GNAT1,CCDC184,SPATA5,OSR1,FAM234B,TLR9,CITED1,LMOD1,RAPGEFL1,EDA,ANKRD1,PCDH10,BDKRB1,CILP2,PPM1N,CREB3L3,PRTG,MAK,ITGA8,STEAP4,GLB1L2,DMC1,NME7,FAM184A,KNTC1,AHNAK2,IDH3A,NEFH,KNDC1,GUCA2B,PLEKHD1,SLC2A4,SLITRK2,C12orf60,CACNA1G,PROB1,CFAP43,IGSF1,RRAS,CBLN1,HSPA2,POU3F4,CFAP77,FCHO1,RHBDL3,DNER,TENT5B,GATA3,NXPH4,SECTM1,ENOX1,EN2,FXYD1,STRIP2,DEPDC7,FAM171A2,SNX32,RAB37,MATN4,COL21A1,CLDN6,CDK5,S100B,CENPM,CBARP,CHML,RRAD,SLC18A3,GRAMD2A,NTHL1,HTR1B,NCCRP1,CHEK2,CDKL3,TXNDC16,PLIN4,WDHD1,NKX2-8,B4GALNT4,ABHD6,PLXNA3,WHRN,NEK10,CFAP70,NPTX1,TNFAIP8L3,EGR3,AGAP2,GFOD1,ULBP1,TMEFF1,TENM4,PTTG1,POU3F3	401
Cancer, Organismal Injury and Abnormalities, Reproductive System Disease	genital tumor	Genital tumor	6.66e-12					SLC4A11,CDKL2,IL1R2,RTN2,ITGA7,DACT3,RSPH4A,CCNA1,HDAC3,EFCAB12,FOXE1,FAM182B,NTNG2,BPHL,ZIK1,TMEM200B,LRFN1,ARHGAP20,ZNF20,HOXA1,CCN1,ELAVL3,LY75-CD302,TSPAN5,GRK4,ADRB1,DGKI,REM2,TTC21A,MAP7D2,SAPCD2,SLITRK4,HOXB4,KIF21B,PPP4R4,SNAI3,TMEM151B,TK1,TMEM241,LAYN,SIX4,BARD1,TRIM66,SLC16A3,RND1,BRINP1,NSG1,NRM,SYTL3,CDKN2D,CFAP52,PRC1,SLC45A1,ACP7,CASTOR1,SLIT2,KIF3A,COL11A1,TMEM86A,SHH,APOLD1,HAPLN3,MAPK15,USH2A,KCNN1,E2F2,MAPT,EPHA7,CDH3,TUBB4A,RDH12,GINS4,C22orf23,SOX11,KIFC1,CDKN3,COL11A2,ICAM1,TTN,CABP1,PRLHR,ASMTL,NIM1K,SFRP1,FOXD1,DPYSL4,EXTL2,FOXL2,TMEM169,LHX5,WDR17,OTUD7A,PHF21B,PADI2,LRG1,SLC27A1,PEG10,ATAD5,LCN2,IGF1,ADAMTS1,STARD8,PCDHAC2,SH3D21,ATP4A,CLCN4,MED12L,KRT17,E2F1,PITX3,ARHGEF26,NELL2,ADGRB2,H1-2,DENND2C,CCNE1,IL1RAP,BMP6,GDF6,SIX1,MPP1,PCDH20,STAT4,PEX3,NR4A1,BORCS8-MEF2B,FYB1,DCDC1,MMP17,EPHA4,ACOT7,GINS1,SMOC2,RSPH9,CARMIL3,ADRB2,MAPK11,AASS,NOCT,RNFT2,STC1,ANGPTL4,RASGRP2,IL23R,RBM14-RBM4,RAET1G,TNNT1,KRT5,RTBDN,TEX15,ZNF594,RNF150,SIM2,ESPN,ANOS1,EPHB3,CCDC148,PRRT3,CADM3,SFMBT2,VWA3B,MICB,KCNH4,C1orf74,CARNS1,TSPAN4,RET,FHAD1,CHRDL1,GRIN1,CDON,IGSF8,IQUB,LINC02245,NLGN3,SPAG6,RFX2,ERC2,DENND3,CYP4F2,CRYBG2,GPR3,PPM1J,ZNF774,DLX4,MT1G,KCNJ10,SLC25A42,FGF9,ABCG4,CEP131,SDS,ACBD7,TNFRSF9,NRXN3,PIK3CD,SLC9A9,MSH5,PRKCB,UBE2T,TNFRSF11A,KCNV1,LAMA1,MME,ABCB9,NOVA2,ELOVL3,DUSP2,HELLS,CSPG5,EVI5L,KCNH3,KISS1R,FANCA,DSC3,HOXB13,OCA2,EFEMP1,KIAA0319,RHOBTB2,GLI1,GPR155,TFPI2,SIRT4,CNTFR,ZCCHC12,CYP27B1,ADAMTS15,KIF5A,DPF3,NTRK3,TNNI3,RTN4RL2,SLC6A1,TPX2,RORB,CNTNAP5,TMEM121,OASL,ACSF2,TPMT,CFAP54,ALDH4A1,RCOR2,USP2,EMX1,SPAG8,ASTN2,DNM3,DYNC2H1,MT1H,CHRNE,KCNB1,PAK5,CDKL1,CFAP276,GRIN3B,AFF3,PCDH19,CXCL8,SYN1,AGAP6 (includes others),CNTNAP1,CHRM4,GALNT16,EPHA8,SH3GL3,TMEM74,CSDC2,COL4A4,ABAT,NEFL,CCND3,HAGLR,RAD51B,FAM131B,SH2D5,PLCD1,KIF5C,G6PD,ZBBX,PMEL,L2HGDH,GABRG1,LMTK3,CDC7,IFT43,MAST1,IZUMO4,MAP4K2,CLEC16A,NR4A3,DAW1,NUDT10,BIRC3,RECQL4,TLX2,XRCC3,CNKSR2,WSCD1,IQSEC3,ACTBL2,GABRB2,MAPK8IP3,HASPIN,LY75,SLC6A15,PTGER2,CLDN11,KREMEN2,NFE2L3,DUSP9,HTR6,ZNF491,TMEM132C,GNAT1,CCDC184,SPATA5,OSR1,FAM234B,TLR9,CITED1,LMOD1,CKB,RAPGEFL1,EDA,ANKRD1,PCDH10,BDKRB1,PPM1N,CREB3L3,PRTG,MAK,ITGA8,STEAP4,GLB1L2,DMC1,NME7,FAM184A,KNTC1,AHNAK2,IDH3A,NEFH,KNDC1,GUCA2B,PLEKHD1,SLC2A4,SLITRK2,SAA2,C12orf60,CACNA1G,PROB1,MMP10,CFAP43,IGSF1,RRAS,CBLN1,HSPA2,POU3F4,CFAP77,FCHO1,RHBDL3,DNER,AGTR1,TENT5B,GATA3,SECTM1,ENOX1,EN2,FXYD1,STRIP2,DEPDC7,SNX32,RAB37,MATN4,ADAMTS3,COL21A1,CLDN6,CDK5,S100B,CENPM,CBARP,CHML,SLC18A3,GRAMD2A,NTHL1,HTR1B,NCCRP1,CHEK2,CDKL3,IQCD,KYAT1,TXNDC16,PLIN4,WDHD1,B4GALNT4,ABHD6,PLXNA3,WHRN,NEK10,CFAP70,TNFAIP8L3,EGR3,AGAP2,ULBP1,TMEFF1,TENM4,PTTG1,POU3F3	409
Nervous System Development and Function	morphology	Morphology of nervous system	7.37e-12					ADRB2,CHRNE,AASS,RAX,LMX1B,ELMOD1,DNER,AGTR1,DPYSL5,PAK5,DPYSL4,SLC16A3,GDF11,BRINP1,GATA3,LHX5,BMP4,TLX2,EN2,EFNA3,LRG1,SIM2,CACNG8,RDH8,GALR2,EPHB3,MME,ATP1B2,MAPK8IP3,S100B,CDK5,WNT1,DHH,IGF1,SLC6A15,POU4F1,SYN1,ICAM5,CNTNAP1,DNAAF11,SHH,GNAT1,HOXB13,SLC18A3,EFNB3,SLC17A7,SH3GL3,HOXA1,GLI1,RET,E2F1,PITX3,CNTFR,CKB,CDON,GRIN1,NEFL,GMNC,SHISA2,HAP1,KIF5A,NTRK3,GDF6,MAPT,NLGN3,SNTA1,AKAP5,EFNA2,SIX1,KIF5C,ERC2,ELOVL2,NPTX1,NR4A1,GBX2,EPHA7,CDH3,EPHA4,HAND1,NEFH,KNDC1,RDH12,NGFR,EGR3,SOX11,AGAP2,SNCB,EMX1,KIFC1,KCNJ10,TENM4,POU3F3,CBLN1,DNM3	94
Cancer, Gastrointestinal Disease, Hepatic System Disease, Organismal Injury and Abnormalities	liver carcinoma	Liver carcinoma	7.75e-12		0	bias	1.124	SLC4A11,ABCG4,SDS,RAX,IL1R2,TNFRSF9,ITGA7,TRPT1,DPF1,PIK3CD,SLC9A9,PRKCB,UBE2T,SLC5A5,KCNIP2,TNFRSF11A,KCNV1,CORO2A,HAMP,PTX3,SLC30A3,CCNA1,LAMA1,UCP1,MME,TMCC2,ARMH4,HDAC3,HELLS,EVI5L,FOXE1,NUDT6,DSC3,LRFN1,ARHGAP20,OCA2,ZNF20,EFEMP1,CHST6,CCN1,GLI1,GPR155,CNTFR,HPCAL4,ZCCHC12,GPSM2,LY75-CD302,HAP1,DPF3,NTRK3,RTN4RL2,SLC6A1,TPX2,CNTNAP5,TMEM108,OASL,ADRB1,CFAP54,DGKI,ALDH4A1,TTC21A,RCOR2,SLITRK4,EMX1,KIF21B,SPAG8,ASTN2,POP5,DYNC2H1,WNT10B,TMEM151B,LANCL3,TK1,MT1E,MT1H,SIX4,BARD1,PAK5,PPP1R16B,TRIM66,C1QL4,GDF11,BRINP1,GRIN3B,GRHL3,CFAP52,LRRC46,DGAT2,AFF3,MT1X,PCDH19,MELK,PRC1,SLC45A1,CXCL8,SLIT2,KIF3A,COL11A1,SHH,CHRM4,LRRC10B,EPHA8,MT2A,COL4A4,ABAT,CGREF1,MAPK15,CCND3,USH2A,CD1D,HAGLR,E2F2,RAD51B,MAPT,FAM131B,PITX1,SH2D5,SGTB,LINC01018,PEX16,PMEL,EPHA7,GABRG1,LMTK3,CDC7,TUBB4A,SOX11,KIFC1,CDKN3,COL11A2,ICAM1,TTN,CABP1,PRLHR,KCNK12,MAST1,BRINP2,MAP4K2,CLEC16A,NR4A3,NIM1K,SFRP1,LMX1B,DAW1,FOXD1,NUDT10,EXTL2,FOXL2,BMP4,WDR17,PADI2,CA4,CNKSR2,LRRC73,SLC27A1,ARSI,IQSEC3,GABRB2,ATAD5,MAPK8IP3,LY75,IGF1,ADAMTS1,STARD8,MIR7-3HG,LMCD1,POU4F1,PCDHAC2,TMEM132C,ATP4A,GNAT1,MED12L,SPATA5,EPHX3,E2F1,TLR9,ARHGEF26,LMOD1,NELL2,PCDH10,CCNE1,IL1RAP,BMP6,GDF6,CREB3L3,PRTG,PCDH8,MAK,LINC01554,VASH2,NOTUM,SNTA1,ITGA8,STEAP4,ULBP2,AMN,PCDH20,NR4A1,KNTC1,BORCS8-MEF2B,FYB1,AHNAK2,DCDC1,MMP17,EPHA4,ACOT7,NEFH,KNDC1,NXPE3,SLC2A4,SAA2,SLITRK2,SMOC2,C12orf60,KREMEN1,CACNA1G,IGSF1,CARMIL3,ADRB2,MAPK11,CFAP77,AASS,NOCT,CCL20,RNFT2,RASGRP2,IL23R,RBM14-RBM4,ENOX1,EN2,TNNT1,PLA2G4A,RTBDN,TEX15,ZMYND10,RELT,ESPN,CACNG8,RAB37,MATN4,ANOS1,EPHB3,ADAMTS3,COL21A1,DHRS2,CADM3,SFMBT2,CBARP,NPAS1,CCDC13,KIAA0895L,RRAD,VWA3B,MICB,KCNH4,CCDC65,HTR1B,C1orf74,CHEK2,CDKL3,RET,KYAT1,FHAD1,CHRDL1,TXNDC16,IGSF8,IQUB,WDHD1,NEK10,CFAP70,SAMD14,ERC2,VIPR1,DENND3,ZNF774,AGAP2,TMEFF1,C20orf204,DLX4,MT1G,KCNJ10,TENM4,PTTG1,SLC25A42	284
Cancer, Gastrointestinal Disease, Organismal Injury and Abnormalities	hepatobiliary carcinoma	Hepatobiliary carcinoma	8e-12		0	bias	1.042	SLC4A11,ABCG4,CEP131,SDS,RAX,IL1R2,TNFRSF9,ITGA7,TRPT1,DPF1,PIK3CD,SLC9A9,MSH5,PRKCB,UBE2T,SLC5A5,KCNIP2,TNFRSF11A,KCNV1,CORO2A,HAMP,PTX3,SLC30A3,CCNA1,LAMA1,UCP1,MME,TMCC2,DDIT4L,ARMH4,HDAC3,KLLN,HELLS,EVI5L,KCNH3,FOXE1,NUDT6,DSC3,LRFN1,ARHGAP20,OCA2,ZNF20,EFEMP1,CHST6,CCN1,GLI1,GPR155,CNTFR,HPCAL4,ZCCHC12,GPSM2,LY75-CD302,HAP1,DPF3,NTRK3,RTN4RL2,SLC6A1,TPX2,CNTNAP5,TMEM108,OASL,ADRB1,TPMT,CFAP54,DGKI,ALDH4A1,TTC21A,MAP7D2,RCOR2,SLITRK4,EMX1,KIF21B,SPAG8,ASTN2,POP5,DYNC2H1,WNT10B,TMEM151B,LANCL3,TK1,MT1E,CNGB1,MT1H,SIX4,BARD1,PAK5,PPP1R16B,TRIM66,C1QL4,GDF11,BRINP1,GRIN3B,GRHL3,CFAP52,LRRC46,DGAT2,AFF3,MT1X,PCDH19,MELK,PRC1,SLC45A1,CXCL8,SLIT2,KIF3A,COL11A1,SHH,CHRM4,LRRC10B,EPHA8,MT2A,COL4A4,ABAT,CGREF1,MAPK15,CCND3,USH2A,CD1D,HAGLR,E2F2,RAD51B,AGBL2,MAPT,FAM131B,PITX1,SH2D5,SGTB,LINC01018,PEX16,PMEL,EPHA7,CDH3,GABRG1,LMTK3,CDC7,TUBB4A,SOX11,KIFC1,CDKN3,COL11A2,ICAM1,TTN,CABP1,PRLHR,KCNK12,MAST1,BRINP2,MAP4K2,CLEC16A,NR4A3,NIM1K,SFRP1,LMX1B,DAW1,FOXD1,NUDT10,EXTL2,FOXL2,BMP4,WDR17,PADI2,CA4,CNKSR2,LRRC73,SLC27A1,ARSI,IQSEC3,ACTBL2,GABRB2,ATAD5,MAPK8IP3,LY75,IGF1,ADAMTS1,STARD8,MIR7-3HG,LMCD1,POU4F1,KREMEN2,NFE2L3,PCDHAC2,TMEM132C,ATP4A,GNAT1,MED12L,SPATA5,EPHX3,E2F1,TLR9,ARHGEF26,LMOD1,NELL2,PCDH10,CCNE1,IL1RAP,BMP6,GDF6,CREB3L3,PRTG,PCDH8,MAK,LINC01554,VASH2,NOTUM,SNTA1,ITGA8,STEAP4,ULBP2,AMN,PCDH20,STAT4,NR4A1,KNTC1,BORCS8-MEF2B,FYB1,AHNAK2,DCDC1,MMP17,EPHA4,ACOT7,NEFH,KNDC1,NXPE3,SLITRK2,SLC2A4,SAA2,SMOC2,C12orf60,KREMEN1,CACNA1G,IGSF1,ANKZF1,CARMIL3,ADRB2,MAPK11,CFAP77,AASS,NOCT,CCL20,RNFT2,RASGRP2,IL23R,RBM14-RBM4,SH2B2,ENOX1,EN2,KRT5,TNNT1,PLA2G4A,RTBDN,TEX15,ZMYND10,RELT,ESPN,CACNG8,RAB37,MATN4,ANOS1,EPHB3,FANK1,ADAMTS3,COL21A1,DHRS2,CADM3,SFMBT2,CBARP,NPAS1,CCDC13,KIAA0895L,ICAM5,RRAD,VWA3B,MICB,KCNH4,CCDC65,HTR1B,C1orf74,CHEK2,CDKL3,RET,KYAT1,FHAD1,CHRDL1,TXNDC16,IGSF8,IQUB,WDHD1,NEK10,CFAP70,SAMD14,ERC2,VIPR1,DENND3,ZNF774,AGAP2,TMEFF1,C20orf204,DLX4,MT1G,KCNJ10,TENM4,PTTG1,SLC25A42	303
Cancer, Organismal Injury and Abnormalities	pelvic carcinoma	Pelvic carcinoma	1.43e-11					SLC4A11,CDKL2,IL1R2,RTN2,ANKRD34A,ITGA7,ADAM11,KCNIP2,RSPH4A,CCNA1,PDZD7,HDAC3,EFCAB12,FOXE1,FAM182B,NTNG2,BPHL,ZIK1,TMEM200B,LRFN1,ARHGAP20,ZNF20,PIFO,HOXA1,CCN1,ELAVL3,GPSM2,LY75-CD302,GRK4,ADRB1,DGKI,REM2,RAB3A,TTC21A,MAP7D2,SAPCD2,SLITRK4,KIF21B,PPP4R4,SNAI3,TMEM151B,TK1,TMEM241,LAYN,SIX4,BARD1,TRIM66,SLC16A3,RND1,BRINP1,GRHL3,CELF5,NSG1,NRM,SYTL3,CFAP52,PRC1,SLC45A1,ACP7,CASTOR1,SLIT2,KIF3A,COL11A1,TMEM86A,SHH,HAPLN3,MAPK15,USH2A,KCNN1,E2F2,MAPT,EPHA7,CDH3,TUBB4A,RDH12,GINS4,C22orf23,SOX11,KIFC1,COL11A2,ICAM1,TTN,CABP1,ASMTL,NIM1K,SFRP1,FOXD1,TTBK1,EXTL2,FOXL2,TMEM169,LHX5,WDR17,OTUD7A,PHF21B,PADI2,LRG1,SLC27A1,PEG10,ATAD5,LCN2,IGF1,ADAMTS1,STARD8,PCDHAC2,ATP4A,CLCN4,MED12L,E2F1,PITX3,ARHGEF26,NELL2,ADGRB2,H1-2,DENND2C,CCNE1,IL1RAP,BMP6,GDF6,SIX1,MPP1,PCDH20,STAT4,PEX3,GBX2,BORCS8-MEF2B,FYB1,DCDC1,MMP17,EPHA4,ACOT7,GINS1,RSPH9,CARMIL3,ADRB2,MAPK11,AASS,NOCT,USB1,RNFT2,STC1,ANGPTL4,RASGRP2,IL23R,RBM14-RBM4,RAET1G,TNNT1,KRT5,RTBDN,TEX15,ZNF594,RNF150,ESPN,ANOS1,EPHB3,CCDC148,PRRT3,SFMBT2,NPAS1,VWA3B,MICB,KCNH4,C1orf74,CARNS1,TSPAN4,RET,FHAD1,CHRDL1,GRIN1,CDON,IGSF8,IQUB,METTL27,NLGN3,SPAG6,RFX2,ERC2,DENND3,CYP4F2,CRYBG2,GPR3,RELL2,PPM1J,ZNF774,DLX4,MT1G,KCNJ10,SLC25A42,FGF9,ABCG4,CEP131,SDS,RAX,ACBD7,TNFRSF9,NRXN3,PIK3CD,SLC9A9,MSH5,PRKCB,UBE2T,SLC5A5,TNFRSF11A,KCNV1,LAMA1,ABCB9,NOVA2,ELOVL3,HELLS,CSPG5,EVI5L,KCNH3,KISS1R,FANCA,DSC3,HOXB13,OCA2,EFEMP1,KIAA0319,RHOBTB2,GLI1,GPR155,TFPI2,SIRT4,CNTFR,ZCCHC12,CYP27B1,ADAMTS15,KIF5A,DPF3,NTRK3,TNNI3,RTN4RL2,SLC6A1,TPX2,RORB,CNTNAP5,ACSF2,CCDC110,CFAP54,ALDH4A1,RCOR2,USP2,EMX1,SPAG8,ASTN2,DNM3,DYNC2H1,MT1E,CNGB1,MT1H,CHRNE,KCNB1,PAK5,GDF11,CDKL1,CFAP276,GRIN3B,KATNB1,AFF3,PCDH19,CXCL8,SYN1,AGAP6 (includes others),CNTNAP1,GALNT16,EFNB3,EPHA8,SH3GL3,TMEM74,CSDC2,COL4A4,CDC37,NEFL,HAGLR,RAD51B,FAM131B,SH2D5,PLCD1,KIF5C,G6PD,ZBBX,PMEL,L2HGDH,GABRG1,LMTK3,CDC7,IFT43,MAST1,IZUMO4,CLEC16A,NR4A3,DAW1,NUDT10,RECQL4,CDT1,XRCC3,CNKSR2,WSCD1,IQSEC3,ACTBL2,GABRB2,MAPK8IP3,HASPIN,LY75,SLC6A15,PTGER2,KREMEN2,NFE2L3,DUSP9,HTR6,ZNF491,TMEM132C,GNAT1,CCDC184,SPATA5,OSR1,FAM234B,TLR9,CITED1,LMOD1,CKB,RAPGEFL1,EDA,ANKRD1,PCDH10,BDKRB1,CILP2,PPM1N,CREB3L3,PRTG,ITGA8,STEAP4,GLB1L2,DMC1,NME7,ULBP2,FAM184A,KNTC1,AHNAK2,IDH3A,NEFH,KNDC1,GUCA2B,PLEKHD1,SLITRK2,SLC2A4,SAA2,C12orf60,CACNA1G,PROB1,MMP10,CFAP43,IGSF1,RRAS,CBLN1,HSPA2,POU3F4,CFAP77,FCHO1,RHBDL3,DNER,TENT5B,GATA3,SECTM1,POLR3G,ENOX1,EN2,FXYD1,STRIP2,DEPDC7,SNX32,RAB37,MATN4,COL21A1,CLDN6,CDK5,S100B,CENPM,CBARP,CHML,ICAM5,SLC18A3,GRAMD2A,NTHL1,HTR1B,NCCRP1,CHEK2,CDKL3,IQCD,TXNDC16,PLIN4,WDHD1,B4GALNT4,ABHD6,PLXNA3,WHRN,NEK10,CFAP70,TNFAIP8L3,EGR3,AGAP2,ULBP1,TMEFF1,TENM4,PTTG1,POU3F3	407
Cancer, Gastrointestinal Disease, Hepatic System Disease, Organismal Injury and Abnormalities	hepatobiliary system cancer	Hepatobiliary system cancer	2.05e-11		0.537	bias	1.342	SLC4A11,ABCG4,CEP131,SDS,RAX,IL1R2,TNFRSF9,ITGA7,TRPT1,DPF1,PIK3CD,SLC9A9,MSH5,PRKCB,UBE2T,SLC5A5,KCNIP2,TNFRSF11A,KCNV1,CORO2A,HAMP,PTX3,SLC30A3,CCNA1,LAMA1,UCP1,MME,TMCC2,DDIT4L,ARMH4,HDAC3,KLLN,HELLS,EVI5L,KCNH3,FOXE1,FANCA,NUDT6,DSC3,LRFN1,ARHGAP20,OCA2,ZNF20,EFEMP1,CHST6,CCN1,GLI1,NEAT1,GPR155,TFPI2,CNTFR,HPCAL4,ZCCHC12,GPSM2,LY75-CD302,HAP1,DPF3,NTRK3,RTN4RL2,SLC6A1,TPX2,CNTNAP5,TMEM108,OASL,ADRB1,TPMT,CFAP54,DGKI,ALDH4A1,TTC21A,MAP7D2,RCOR2,SLITRK4,EMX1,KIF21B,SPAG8,ASTN2,POP5,DYNC2H1,WNT10B,TMEM151B,LANCL3,TK1,MT1E,CNGB1,MT1H,SIX4,BARD1,PAK5,PPP1R16B,TRIM66,C1QL4,GDF11,BRINP1,GRIN3B,GRHL3,CFAP52,LRRC46,DGAT2,AFF3,MT1X,PCDH19,MELK,PRC1,SLC45A1,CXCL8,SLIT2,KIF3A,COL11A1,SHH,CHRM4,LRRC10B,EPHA8,MT2A,COL4A4,ABAT,CGREF1,MAPK15,CCND3,USH2A,CD1D,HAGLR,E2F2,RAD51B,AGBL2,MAPT,FAM131B,PITX1,SH2D5,SGTB,LINC01018,PEX16,PMEL,EPHA7,CDH3,GABRG1,LMTK3,CDC7,TUBB4A,SOX11,KIFC1,CDKN3,COL11A2,ICAM1,TTN,CABP1,PRLHR,KCNK12,MAST1,BRINP2,MAP4K2,CLEC16A,NR4A3,NIM1K,SFRP1,LMX1B,DAW1,FOXD1,NUDT10,RECQL4,EXTL2,FOXL2,BMP4,WDR17,PADI2,CA4,CNKSR2,LRG1,LRRC73,SLC27A1,ARSI,IQSEC3,ACTBL2,GABRB2,ATAD5,MAPK8IP3,LY75,IGF1,ADAMTS1,STARD8,MIR7-3HG,LMCD1,POU4F1,KREMEN2,NFE2L3,PCDHAC2,TMEM132C,ATP4A,GNAT1,MED12L,SPATA5,EPHX3,E2F1,TLR9,ARHGEF26,LMOD1,NELL2,PCDH10,CCNE1,IL1RAP,BMP6,GDF6,CREB3L3,PRTG,PCDH8,MAK,LINC01554,VASH2,NOTUM,SNTA1,ITGA8,STEAP4,ULBP2,AMN,PCDH20,STAT4,NR4A1,KNTC1,BORCS8-MEF2B,FYB1,AHNAK2,DCDC1,MMP17,EPHA4,ACOT7,NEFH,KNDC1,NXPE3,SLITRK2,SLC2A4,SAA2,SMOC2,C12orf60,KREMEN1,CACNA1G,IGSF1,ANKZF1,CARMIL3,ADRB2,MAPK11,CFAP77,AASS,NOCT,CCL20,RNFT2,RASGRP2,IL23R,RBM14-RBM4,SH2B2,ENOX1,EN2,TNNT1,KRT5,PLA2G4A,RTBDN,TEX15,ZMYND10,RELT,ESPN,CACNG8,RAB37,MATN4,ANOS1,EPHB3,FANK1,ADAMTS3,COL21A1,CDK5,DHRS2,CADM3,SFMBT2,CBARP,NPAS1,CCDC13,KIAA0895L,ICAM5,RRAD,VWA3B,MICB,KCNH4,CCDC65,HTR1B,C1orf74,CHEK2,CDKL3,RET,KYAT1,FHAD1,CHRDL1,TXNDC16,IGSF8,IQUB,WDHD1,NEK10,CFAP70,SAMD14,ERC2,VIPR1,DENND3,ZNF774,AGAP2,TMEFF1,C20orf204,DLX4,MT1G,KCNJ10,TENM4,PTTG1,SLC25A42	309
Cancer, Organismal Injury and Abnormalities	melanoma	Melanoma	2.21e-11		1.758	bias	0.983	SLC4A11,CDKL2,RTN2,ANKRD34A,ITGA7,CCDC34,NPPB,DNAAF3,ADAM11,DACT3,HAMP,CCNA1,TMCC2,PDZD7,DDIT4L,ARMH4,EFCAB12,HDAC3,FOXE1,PNPLA5,NTNG2,ZIK1,NXPH3,LRFN1,ARHGAP20,ZNF20,PIFO,HOXA1,SUSD3,ELAVL3,HPCAL4,LY75-CD302,TSPAN5,RNF157,AKAP5,EFNA2,GRK4,CCL7,DGKI,REM2,LRRC20,TTC21A,RAB3A,MAP7D2,SLITRK4,KIF21B,PPP4R4,WNT10B,TMEM151B,LAYN,SIX4,BARD1,TRIM66,RND1,SLC16A3,BRINP1,CELF5,CPM,GRHL3,CDKN2D,SYTL3,CFAP52,DGAT2,RDH8,PRC1,SLC45A1,CASTOR1,ACP7,SLIT2,COL11A1,KIF3A,HAPLN3,ROPN1L,GMNC,MAPK15,USH2A,KCNN1,AGBL2,MAPT,GFY,CAMKV,EPHA7,CDH3,TMEM198,TUBB4A,RDH12,GINS4,C22orf23,SOX11,ACKR2,KIFC1,CDKN3,COL11A2,TTN,ICAM1,CABP1,BRINP2,ASMTL,ZDHHC11B,NIM1K,SFRP1,LMX1B,TTBK1,ASPHD2,EXTL2,TMEM169,WDR17,OTUD7A,PHF21B,PADI2,CA4,TLL2,LRG1,SLC27A1,ARSI,PEG10,LRAT,ATAD5,LCN2,IGF1,ADAMTS1,STARD8,NPR3,SIAH3,PCDHAC2,SH3D21,ATP4A,GJA3,CLCN4,MED12L,KRT17,E2F1,ARHGEF26,NELL2,ADGRB2,DENND2C,IL1RAP,BMP6,GDF6,PCDH8,SIX1,MPP1,AMN,PCDH20,STAT4,NR4A1,BORCS8-MEF2B,FYB1,DCDC1,MMP17,EPHA4,GINS1,SMOC2,KREMEN1,C2CD2L,CARMIL3,MAPK11,STAC2,AASS,PAX9,RNFT2,STC1,RASGRP2,IL23R,RBM14-RBM4,FADS6,TNNT1,KRT5,RTBDN,TEX15,ZMYND10,RELT,RNF150,SIM2,ESPN,ANOS1,EPHB3,LYPD3,CCDC148,WDR31,DHH,DHRS2,CADM3,ELOVL4,SFMBT2,NPAS1,CCDC13,VWA3B,MICB,KCNH4,C1orf74,CARNS1,TSPAN4,RET,FHAD1,CHRDL1,GRIN1,IGSF8,IQUB,METTL27,CORO6,NLGN3,SPAG6,CASKIN1,RFX2,ERC2,DENND3,CYP4F2,CRYBG2,RELL2,CACNG7,CDRT4,DLX4,KCNJ10,SLC25A42,FGF9,CYP2R1,ABCG4,CEP131,SDS,SLC22A4,TNFRSF9,NRXN3,UBE3D,PIK3CD,SLC9A9,MSH5,PRKCB,SLC5A5,FGF11,TNFRSF11A,KCNV1,CORO2A,PTX3,SLC30A3,LAMA1,UCP1,MME,ABCB9,C20orf27,ELOVL3,HELLS,CSPG5,EVI5L,KCNH3,PCP4L1,FANCA,DSC3,OCA2,KIAA0319,EFEMP1,CHST6,RHOBTB2,GLI1,CNTFR,HAP1,ADAMTS15,KIF5A,NTRK3,DPF3,SLC6A1,ST20-MTHFS,TPX2,RORB,CNTNAP5,TMEM108,OASL,ACSF2,CFAP54,ALDH4A1,USP2,EMX1,NPHP1,ASTN2,DYNC2H1,DNM3,MT1E,CNGB1,PCBP3,KCNB1,YBX2,ELMOD1,DPYSL5,PAK5,PPP1R16B,SLC2A12,CFAP276,GRIN3B,CCDC103,FBXO48,KATNB1,AFF3,PCDH19,MELK,HS3ST6,CXCL8,SYN1,AGAP6 (includes others),CNTNAP1,CHRM4,GALNT16,EPHA8,SLC17A7,SH3GL3,TMEM74,CSDC2,NRSN1,COL4A4,CDC37,ABAT,CGREF1,NEFL,HCN2,CCND3,RAD51B,FAM131B,PITX1,SH2D5,KIF5C,ZBBX,PEX16,PMEL,L2HGDH,GABRG1,MT3,LMTK3,CDC7,RHOF,IFT43,MAST1,MAP4K2,FBXO36,CLEC16A,NR4A3,DAW1,BIRC3,NUDT10,RECQL4,CAPN3,CDT1,XRCC3,CNKSR2,WSCD1,IQSEC3,CENPK,GABRB2,MAPK8IP3,HASPIN,LY75,SLC25A27,SLC6A15,PTGER2,CLDN11,HTR6,ZNF491,TMEM132C,PRPH,OSR1,FAM234B,TLR9,CITED1,LMOD1,EDA,ANKRD1,PCDH10,BDKRB1,CILP2,PPM1N,CREB3L3,KCNMB4,PRTG,MAK,VASH2,NOTUM,HYAL3,SNTA1,ITGA8,STEAP4,GLB1L2,DMC1,NME7,GMCL1,FAM184A,KNTC1,AHNAK2,NEFH,KNDC1,NXPE3,GUCA2B,SEPTIN4,SLC2A4,SAA2,SLITRK2,SNCB,CACNA1G,MMP10,CFAP43,IGSF1,RND2,HSPA2,POU3F4,CFAP77,DNER,AGTR1,TENT5B,GATA3,NXPH4,GPR157,SH2B2,ENOX1,FXYD1,PLA2G4A,STRIP2,MATN4,RAB37,FANK1,ADAMTS3,COL21A1,CLDN6,CDK5,S100B,CBARP,UBXN11,KIAA0895L,CHML,ICAM5,SLC18A3,GRAMD2A,NCCRP1,CHEK2,CDKL3,KYAT1,TXNDC16,PLIN4,TEPP,WDHD1,GGH,NKX2-8,B4GALNT4,ABHD6,PLXNA3,WHRN,NEK10,CFAP70,NPTX1,ELOVL2,VIPR1,TNFAIP8L3,NGFR,EGR3,AGAP2,GFOD1,TENM4,GMPR,POU3F3	455
Cancer, Organismal Injury and Abnormalities, Reproductive System Disease	genital carcinoma	Genital carcinoma	2.4e-11					SLC4A11,ABCG4,CEP131,SDS,CDKL2,ACBD7,IL1R2,TNFRSF9,RTN2,ITGA7,NRXN3,PIK3CD,SLC9A9,MSH5,PRKCB,UBE2T,TNFRSF11A,KCNV1,RSPH4A,CCNA1,LAMA1,ABCB9,NOVA2,ELOVL3,HDAC3,EFCAB12,HELLS,CSPG5,EVI5L,KCNH3,FOXE1,KISS1R,FAM182B,NTNG2,BPHL,FANCA,ZIK1,DSC3,HOXB13,TMEM200B,LRFN1,ARHGAP20,OCA2,ZNF20,EFEMP1,KIAA0319,HOXA1,RHOBTB2,ELAVL3,GLI1,GPR155,TFPI2,SIRT4,ZCCHC12,LY75-CD302,CYP27B1,ADAMTS15,KIF5A,DPF3,NTRK3,TNNI3,RTN4RL2,SLC6A1,TPX2,RORB,CNTNAP5,TMEM121,GRK4,ACSF2,CFAP54,DGKI,REM2,ALDH4A1,TTC21A,MAP7D2,RCOR2,SAPCD2,SLITRK4,USP2,EMX1,KIF21B,SPAG8,PPP4R4,SNAI3,ASTN2,DNM3,DYNC2H1,TMEM151B,TK1,TMEM241,LAYN,MT1H,CHRNE,KCNB1,SIX4,BARD1,PAK5,TRIM66,SLC16A3,RND1,BRINP1,CDKL1,CFAP276,GRIN3B,NSG1,NRM,SYTL3,CFAP52,AFF3,PCDH19,PRC1,SLC45A1,CXCL8,CASTOR1,SYN1,ACP7,SLIT2,KIF3A,COL11A1,AGAP6 (includes others),CNTNAP1,TMEM86A,SHH,GALNT16,EPHA8,SH3GL3,HAPLN3,TMEM74,CSDC2,COL4A4,NEFL,MAPK15,USH2A,KCNN1,HAGLR,E2F2,RAD51B,MAPT,FAM131B,SH2D5,PLCD1,KIF5C,G6PD,ZBBX,PMEL,EPHA7,L2HGDH,CDH3,GABRG1,LMTK3,CDC7,TUBB4A,RDH12,GINS4,C22orf23,SOX11,KIFC1,COL11A2,ICAM1,TTN,IFT43,CABP1,MAST1,IZUMO4,ASMTL,CLEC16A,NR4A3,NIM1K,SFRP1,DAW1,FOXD1,NUDT10,RECQL4,EXTL2,FOXL2,TMEM169,LHX5,WDR17,OTUD7A,TLX2,PHF21B,PADI2,XRCC3,CNKSR2,WSCD1,LRG1,SLC27A1,PEG10,IQSEC3,ACTBL2,GABRB2,ATAD5,MAPK8IP3,HASPIN,LY75,LCN2,IGF1,ADAMTS1,STARD8,SLC6A15,PTGER2,CLDN11,KREMEN2,NFE2L3,PCDHAC2,DUSP9,HTR6,ZNF491,TMEM132C,SH3D21,ATP4A,GNAT1,CLCN4,MED12L,CCDC184,SPATA5,OSR1,FAM234B,E2F1,PITX3,TLR9,ARHGEF26,CITED1,LMOD1,CKB,NELL2,RAPGEFL1,EDA,ADGRB2,H1-2,ANKRD1,PCDH10,DENND2C,BDKRB1,CCNE1,IL1RAP,BMP6,PPM1N,GDF6,CREB3L3,PRTG,ITGA8,STEAP4,GLB1L2,DMC1,SIX1,NME7,MPP1,PCDH20,STAT4,PEX3,FAM184A,KNTC1,BORCS8-MEF2B,FYB1,AHNAK2,DCDC1,MMP17,EPHA4,ACOT7,IDH3A,NEFH,KNDC1,GUCA2B,GINS1,PLEKHD1,SLITRK2,SLC2A4,SAA2,C12orf60,CACNA1G,PROB1,MMP10,CFAP43,IGSF1,RSPH9,RRAS,CBLN1,CARMIL3,HSPA2,ADRB2,MAPK11,POU3F4,CFAP77,AASS,NOCT,FCHO1,RHBDL3,RNFT2,STC1,DNER,TENT5B,ANGPTL4,RASGRP2,IL23R,GATA3,RBM14-RBM4,SECTM1,RAET1G,ENOX1,EN2,FXYD1,TNNT1,KRT5,TEX15,STRIP2,RTBDN,ZNF594,DEPDC7,SNX32,RNF150,ESPN,RAB37,MATN4,ANOS1,EPHB3,CCDC148,ADAMTS3,COL21A1,PRRT3,CLDN6,CDK5,S100B,CENPM,SFMBT2,CBARP,CHML,VWA3B,SLC18A3,GRAMD2A,NTHL1,MICB,KCNH4,HTR1B,C1orf74,NCCRP1,CHEK2,CDKL3,IQCD,CARNS1,TSPAN4,RET,FHAD1,CHRDL1,GRIN1,TXNDC16,CDON,IGSF8,IQUB,PLIN4,WDHD1,NLGN3,SPAG6,B4GALNT4,ABHD6,PLXNA3,WHRN,NEK10,CFAP70,RFX2,ERC2,TNFAIP8L3,DENND3,CYP4F2,CRYBG2,GPR3,PPM1J,ZNF774,EGR3,AGAP2,ULBP1,TMEFF1,DLX4,MT1G,KCNJ10,TENM4,PTTG1,SLC25A42,FGF9,POU3F3	380
Cancer, Gastrointestinal Disease, Hepatic System Disease, Organismal Injury and Abnormalities	cancer	Liver cancer	2.46e-11		0.537	bias	1.378	SLC4A11,ABCG4,SDS,RAX,IL1R2,TNFRSF9,ITGA7,TRPT1,DPF1,PIK3CD,SLC9A9,PRKCB,UBE2T,SLC5A5,KCNIP2,TNFRSF11A,KCNV1,CORO2A,HAMP,PTX3,SLC30A3,CCNA1,LAMA1,UCP1,MME,TMCC2,ARMH4,HDAC3,HELLS,EVI5L,FOXE1,FANCA,NUDT6,DSC3,LRFN1,ARHGAP20,OCA2,ZNF20,EFEMP1,CHST6,CCN1,GLI1,NEAT1,GPR155,TFPI2,CNTFR,HPCAL4,ZCCHC12,GPSM2,LY75-CD302,HAP1,DPF3,NTRK3,RTN4RL2,SLC6A1,TPX2,CNTNAP5,TMEM108,OASL,ADRB1,CFAP54,DGKI,ALDH4A1,TTC21A,RCOR2,SLITRK4,EMX1,KIF21B,SPAG8,ASTN2,POP5,DYNC2H1,WNT10B,TMEM151B,LANCL3,TK1,MT1E,MT1H,SIX4,BARD1,PAK5,PPP1R16B,TRIM66,C1QL4,GDF11,BRINP1,GRIN3B,GRHL3,CFAP52,LRRC46,DGAT2,AFF3,MT1X,PCDH19,MELK,PRC1,SLC45A1,CXCL8,SLIT2,KIF3A,COL11A1,SHH,CHRM4,LRRC10B,EPHA8,MT2A,COL4A4,ABAT,CGREF1,MAPK15,CCND3,USH2A,CD1D,HAGLR,E2F2,RAD51B,MAPT,FAM131B,PITX1,SH2D5,SGTB,LINC01018,PEX16,PMEL,EPHA7,GABRG1,LMTK3,CDC7,TUBB4A,SOX11,KIFC1,CDKN3,COL11A2,ICAM1,TTN,CABP1,PRLHR,KCNK12,MAST1,BRINP2,MAP4K2,CLEC16A,NR4A3,NIM1K,SFRP1,LMX1B,DAW1,FOXD1,NUDT10,RECQL4,EXTL2,FOXL2,BMP4,WDR17,PADI2,CA4,CNKSR2,LRG1,LRRC73,SLC27A1,ARSI,IQSEC3,GABRB2,ATAD5,MAPK8IP3,LY75,IGF1,ADAMTS1,STARD8,MIR7-3HG,LMCD1,POU4F1,PCDHAC2,TMEM132C,ATP4A,GNAT1,MED12L,SPATA5,EPHX3,E2F1,TLR9,ARHGEF26,LMOD1,NELL2,PCDH10,CCNE1,IL1RAP,BMP6,GDF6,CREB3L3,PRTG,PCDH8,MAK,LINC01554,VASH2,NOTUM,SNTA1,ITGA8,STEAP4,ULBP2,AMN,PCDH20,NR4A1,KNTC1,BORCS8-MEF2B,FYB1,AHNAK2,DCDC1,MMP17,EPHA4,ACOT7,NEFH,KNDC1,NXPE3,SLC2A4,SLITRK2,SAA2,SMOC2,C12orf60,KREMEN1,CACNA1G,IGSF1,CARMIL3,ADRB2,MAPK11,CFAP77,AASS,NOCT,CCL20,RNFT2,RASGRP2,IL23R,RBM14-RBM4,ENOX1,EN2,TNNT1,PLA2G4A,RTBDN,TEX15,ZMYND10,RELT,ESPN,CACNG8,RAB37,MATN4,ANOS1,EPHB3,ADAMTS3,COL21A1,CDK5,DHRS2,CADM3,SFMBT2,CBARP,NPAS1,CCDC13,KIAA0895L,RRAD,VWA3B,HTR1B,MICB,KCNH4,CCDC65,C1orf74,CHEK2,CDKL3,RET,KYAT1,FHAD1,CHRDL1,TXNDC16,IGSF8,IQUB,WDHD1,NEK10,CFAP70,SAMD14,ERC2,VIPR1,DENND3,ZNF774,AGAP2,TMEFF1,C20orf204,DLX4,MT1G,KCNJ10,TENM4,PTTG1,SLC25A42	290
Cellular Assembly and Organization, Cellular Function and Maintenance	organization	Organization of cytoplasm	2.86e-11	Increased	4.06	bias	0.308	MAST1,CEP131,PIP5KL1,SFRP1,LMX1B,TNFRSF9,DPYSL4,PIK3CD,BMP4,TLX2,PRKCB,PTX3,LAMA1,MAPK8IP3,WNT1,LCN2,CSPG5,IGF1,EVI5L,LMCD1,POU4F1,NTNG2,DUSP9,HTR6,PRPH,CLCN4,KRT17,KIAA0319,CCN1,PITX3,CKB,SIRT4,GPSM2,HAP1,KIF5A,NTRK3,IL1RAP,TPX2,ITGA8,AKAP5,EFNA2,MPP1,TMEM108,GRK4,CCL7,PEX3,NR4A1,CFAP54,REM2,EPHA4,MAD2L1,RAB3A,NEFH,KNDC1,TTC21A,SLITRK4,SEPTIN4,SLITRK2,SNCB,DYNC2H1,DNM3,RND2,DNAI7,KCNB1,DNER,DPYSL5,PAK5,RND1,GATA3,GRHL3,NSG1,SH2B2,EFNA3,STRIP2,KATNB1,ESPN,GALR2,EPHB3,ADAMTS3,PRC1,CDK5,S100B,DHH,CXCL8,SLIT2,CCDC13,KIF3A,ICAM5,RRAD,CNTNAP1,SHH,SLC18A3,EFNB3,EPHA8,CCDC65,HTR1B,MT2A,CDKL3,RET,GRIN1,NEFL,GMNC,IQUB,MAPK15,SPEF1,MAPT,NLGN3,NKX2-8,GFY,SPAG6,PLXNA3,CFAP70,RFX2,ERC2,PEX16,EPHA7,MT3,LMTK3,TUBB4A,NGFR,EGR3,AGAP2,KIFC1,KCNJ10,TENM4,ICAM1,RHOF,IFT43,FGF9	129
Cancer, Organismal Injury and Abnormalities, Reproductive System Disease	breast or gynecological cancer	Breast or gynecological cancer	3.25e-11					SLC4A11,CDKL2,IL1R2,RTN2,ITGA7,NPPB,ADAM11,DACT3,HAMP,CCNA1,HDAC3,EFCAB12,FOXE1,NTNG2,BPHL,ZIK1,TMEM200B,ARHGAP20,ZNF20,HOXA1,CCN1,ELAVL3,HPCAL4,LY75-CD302,RNF157,GRK4,ADRB1,DGKI,REM2,TTC21A,MAP7D2,SLITRK4,HOXB4,KIF21B,PPP4R4,SNAI3,WNT10B,TMEM151B,TK1,TMEM241,LAYN,SIX4,BARD1,YJEFN3,TRIM66,SLC16A3,RND1,BRINP1,CPM,GRHL3,NSG1,SYTL3,CFAP52,MT1X,PRC1,SLC45A1,ACP7,CASTOR1,SLIT2,KIF3A,COL11A1,TMEM86A,SHH,APOLD1,MT2A,HAPLN3,CYP2U1,USH2A,KCNN1,E2F2,MAPT,CAMKV,EPHA7,CDH3,HAND1,TUBB4A,RDH12,GINS4,C22orf23,SOX11,KIFC1,CDKN3,COL11A2,ICAM1,TTN,CABP1,PRLHR,BRINP2,ASMTL,NIM1K,SFRP1,FOXD1,DPYSL4,EXTL2,FOXL2,TMEM169,LHX5,WDR17,OTUD7A,PHF21B,PADI2,SLC27A1,PEG10,LRAT,ATAD5,LCN2,IGF1,ADAMTS1,STARD8,PCDHAC2,ATP4A,MED12L,KRT17,E2F1,ARHGEF26,NELL2,ADGRB2,H1-2,DENND2C,CCNE1,IL1RAP,BMP6,GDF6,SIX1,MPP1,AMN,PCDH20,STAT4,PEX3,NR4A1,BORCS8-MEF2B,FYB1,DCDC1,MMP17,GINS1,KCNQ1OT1,CARMIL3,ADRB2,AASS,NOCT,USB1,RNFT2,STC1,ANGPTL4,IL23R,RBM14-RBM4,RAET1G,TNNT1,KRT5,TEX15,ZNF594,RNF150,SIM2,ESPN,ANOS1,EPHB3,CCDC148,PRRT3,CADM3,SFMBT2,VWA3B,MICB,KCNH4,C1orf74,CARNS1,TSPAN4,RET,CHRDL1,GRIN1,CDON,IGSF8,IQUB,METTL27,CORO6,NLGN3,SPAG6,RFX2,ERC2,DENND3,CYP4F2,CRYBG2,GPR3,PPM1J,ZNF774,DLX4,MT1G,KCNJ10,FGF9,ABCG4,CEP131,SDS,SLC22A4,ACBD7,TNFRSF9,NRXN3,PIK3CD,SLC9A9,MSH5,PRKCB,SLC5A5,TNFRSF11A,KCNV1,LAMA1,MME,ABCB9,NOVA2,DUSP2,HELLS,CSPG5,EVI5L,KISS1R,FANCA,DSC3,HOXB13,OCA2,EFEMP1,KIAA0319,RHOBTB2,GLI1,NEAT1,GPR155,TFPI2,SIRT4,ZCCHC12,CYP27B1,ADAMTS15,KIF5A,DPF3,NTRK3,TNNI3,TPX2,CNTNAP5,OASL,TPMT,CFAP54,ALDH4A1,RCOR2,USP2,EMX1,SPAG8,ASTN2,DNM3,DYNC2H1,MT1E,CNGB1,MT1H,KCNB1,YBX2,PAK5,CDKL1,CFAP276,GRIN3B,AFF3,PCDH19,MELK,CXCL8,SYN1,AGAP6 (includes others),CNTNAP1,CHRM4,GALNT16,EPHA8,SH3GL3,TMEM74,COL4A4,ABAT,NEFL,CCND3,HAGLR,RAD51B,FAM131B,SH2D5,PLCD1,KIF5C,G6PD,ZBBX,PMEL,L2HGDH,LMTK3,CDC7,IFT43,MAST1,MAP4K2,CLEC16A,NR4A3,DAW1,NUDT10,BIRC3,RECQL4,BMP4,XRCC3,CNKSR2,WSCD1,IQSEC3,ACTBL2,GABRB2,MAPK8IP3,LY75,WNT1,SLC6A15,PTGER2,POU4F1,NFE2L3,DUSP9,HTR6,ZNF491,TMEM132C,GNAT1,PRPH,SPATA5,OSR1,FAM234B,TLR9,CITED1,LMOD1,CKB,RAPGEFL1,PCDH10,CILP2,PPM1N,CREB3L3,PRTG,MAK,ITGA8,STEAP4,GLB1L2,DMC1,FAM184A,KNTC1,AHNAK2,IDH3A,NEFH,KNDC1,SLC2A4,SAA2,SLITRK2,C12orf60,CACNA1G,MMP10,CFAP43,IGSF1,RRAS,CBLN1,HSPA2,POU3F4,FCHO1,DNER,GATA3,SECTM1,ENOX1,EN2,FXYD1,STRIP2,DEPDC7,SNX32,FANK1,ADAMTS3,COL21A1,CLDN6,S100B,UBXN11,CHML,ICAM5,TTC9B,ALDOC,SLC18A3,GRAMD2A,NTHL1,HTR1B,NCCRP1,CHEK2,CDKL3,KYAT1,TXNDC16,PLIN4,WDHD1,NKX2-8,B4GALNT4,ABHD6,PLXNA3,NEK10,CFAP70,SAMD14,NPTX1,TNFAIP8L3,NGFR,EGR3,AGAP2,TMEFF1,TENM4,PTTG1,POU3F3	392
Dermatological Diseases and Conditions, Organismal Injury and Abnormalities	skin lesion	Skin lesion	4.24e-11		0.774		1.496	SLC4A11,CDKL2,RTN2,ITGA7,NPPB,DNAAF3,ADAM11,DACT3,CCNA1,TMCC2,PDZD7,DDIT4L,ARMH4,EFCAB12,HDAC3,FOXE1,PNPLA5,ZIK1,NXPH3,LRFN1,ARHGAP20,ZNF20,PIFO,HOXA1,SUSD3,ELAVL3,LY75-CD302,TSPAN5,RNF157,AKAP5,EFNA2,CYB5R1,CEND1,GRK4,CCL7,ADRB1,DGKI,REM2,LRRC20,TTC21A,RAB3A,MAP7D2,SLITRK4,C10orf82,KIF21B,PPP4R4,WNT10B,TMEM151B,TK1,LAYN,SIX4,BARD1,TRIM66,RND1,SLC16A3,BRINP1,CPM,GRHL3,CDKN2D,SYTL3,CFAP52,DGAT2,RDH8,PRC1,SLC45A1,CASTOR1,ACP7,SLIT2,COL11A1,KIF3A,SHH,HAPLN3,ROPN1L,GMNC,MAPK15,USH2A,KCNN1,MAPT,GFY,CAMKV,EPHA7,CDH3,TMEM198,TUBB4A,RDH12,C22orf23,SOX11,ACKR2,KIFC1,CDKN3,COL11A2,TTN,ICAM1,CABP1,BRINP2,ASMTL,ZDHHC11B,NIM1K,SFRP1,LMX1B,TTBK1,ASPHD2,DPYSL4,TMEM169,WDR17,OTUD7A,PHF21B,PADI2,CA4,TLL2,LRG1,LRRC73,SLC27A1,ARSI,PEG10,LRAT,ATAD5,LCN2,IGF1,ADAMTS1,STARD8,NPR3,SIAH3,PCDHAC2,SH3D21,ATP4A,GJA3,CLCN4,MED12L,KRT17,E2F1,ARHGEF26,NELL2,ADGRB2,DENND2C,CCNE1,IL1RAP,BMP6,GDF6,PCDH8,SIX1,PAQR3,MPP1,PCDH20,STAT4,NR4A1,BORCS8-MEF2B,FYB1,DCDC1,MMP17,EPHA4,GINS1,SMOC2,KREMEN1,C2CD2L,RSPH9,CARMIL3,ADRB2,MAPK11,STAC2,AASS,PAX9,RNFT2,STC1,ANGPTL4,RASGRP2,IL23R,RBM14-RBM4,RAET1G,TNNT1,KRT5,RTBDN,TEX15,ZNF594,ZMYND10,RNF150,SIM2,ESPN,ANOS1,EPHB3,LYPD3,CCDC148,WDR31,DHH,DHRS2,CADM3,CYP26B1,ELOVL4,SFMBT2,NPAS1,CCDC13,VWA3B,MICB,KCNH4,C1orf74,CARNS1,TSPAN4,RET,FHAD1,CHRDL1,GRIN1,IGSF8,IQUB,METTL27,CORO6,NLGN3,SPAG6,CASKIN1,RFX2,ERC2,DENND3,CYP4F2,CRYBG2,CACNG7,CDRT4,DLX4,KCNJ10,SLC25A42,FGF9,ABCG4,CEP131,SDS,SLC22A4,TNFRSF9,NRXN3,UBE3D,PIK3CD,SLC9A9,MSH5,PRKCB,SLC5A5,FGF11,TNFRSF11A,KCNV1,CORO2A,PTX3,SLC35E4,SLC30A3,LAMA1,MME,ABCB9,C20orf27,ELOVL3,HELLS,EVI5L,KCNH3,FANCA,DSC3,HOXB13,OCA2,KIAA0319,EFEMP1,CHST6,RHOBTB2,GLI1,TFPI2,CNTFR,HAP1,ADAMTS15,KIF5A,NTRK3,DPF3,SLC6A1,ST20-MTHFS,TPX2,RORB,CNTNAP5,TMEM108,OASL,ACSF2,CCDC110,TPMT,CFAP54,ALDH4A1,USP2,EMX1,NPHP1,ASTN2,DYNC2H1,DNM3,MT1E,CNGB1,PCBP3,KCNB1,YBX2,ELMOD1,DPYSL5,PAK5,PPP1R16B,SLC2A12,GDF11,CFAP276,GRIN3B,KATNB1,AFF3,PCDH19,MELK,HS3ST6,CXCL8,SYN1,CNTNAP1,CHRM4,GALNT16,EPHA8,SLC17A7,SH3GL3,TMEM74,CSDC2,NRSN1,COL4A4,CDC37,ABAT,CALCA,NEFL,HCN2,CCND3,CD1D,RAD51B,FAM131B,PITX1,SH2D5,PLCD1,KIF5C,ZBBX,PEX16,PMEL,L2HGDH,GABRG1,MT3,LMTK3,CDC7,RHOF,IFT43,MAP4K2,FBXO36,CLEC16A,NR4A3,DAW1,BIRC3,NUDT10,RECQL4,CDT1,XRCC3,CNKSR2,WSCD1,IQSEC3,CENPK,GABRB2,MAPK8IP3,HASPIN,LY75,SLC25A27,SLC6A15,PTGER2,CLDN11,HTR6,ZNF491,TMEM132C,PRPH,OSR1,FAM234B,TLR9,CITED1,LMOD1,EDA,ANKRD1,PCDH10,BDKRB1,CILP2,PPM1N,CREB3L3,PRTG,MAK,VASH2,NOTUM,HYAL3,ITGA8,STEAP4,GLB1L2,DMC1,NME7,GMCL1,FAM184A,KNTC1,AHNAK2,NEFH,KNDC1,NXPE3,GUCA2B,SEPTIN4,SLC2A4,SAA2,SLITRK2,SNCB,CACNA1G,MMP10,CFAP43,IGSF1,RND2,HSPA2,POU3F4,CFAP77,DNER,AGTR1,TENT5B,GATA3,SECTM1,SH2B2,ENOX1,PLA2G4A,STRIP2,FAM171A2,MATN4,RAB37,FANK1,ADAMTS3,COL21A1,CLDN6,CDK5,S100B,CBARP,UBXN11,KIAA0895L,CHML,ICAM5,SLC18A3,GRAMD2A,NCCRP1,CHEK2,CDKL3,KYAT1,TXNDC16,PLIN4,TEPP,WDHD1,GGH,NKX2-8,B4GALNT4,ABHD6,PLXNA3,WHRN,CFAP70,ELOVL2,TNFAIP8L3,NGFR,AGAP2,GFOD1,TENM4,GMPR,POU3F3	450
Nervous System Development and Function, Neurological Disease, Organismal Injury and Abnormalities	abnormal morphology	Abnormal morphology of nervous system	8.39e-11					ADRB2,CHRNE,RAX,LMX1B,ELMOD1,AGTR1,DNER,PAK5,SLC16A3,GDF11,BRINP1,GATA3,BMP4,LHX5,TLX2,EN2,EFNA3,SIM2,RDH8,CACNG8,GALR2,EPHB3,MME,ATP1B2,MAPK8IP3,CDK5,WNT1,DHH,IGF1,SLC6A15,POU4F1,SYN1,CNTNAP1,DNAAF11,SHH,GNAT1,HOXB13,EFNB3,SLC17A7,SH3GL3,HOXA1,GLI1,RET,E2F1,PITX3,CKB,CNTFR,CDON,GRIN1,NEFL,GMNC,SHISA2,HAP1,KIF5A,GDF6,NTRK3,MAPT,SNTA1,EFNA2,SIX1,ERC2,NR4A1,NPTX1,GBX2,EPHA7,EPHA4,HAND1,NEFH,KNDC1,RDH12,NGFR,EGR3,SOX11,SNCB,EMX1,KCNJ10,POU3F3,CBLN1,DNM3	79
Nervous System Development and Function, Tissue Morphology	morphology	Morphology of nervous tissue	1.52e-10					ADRB2,CHRNE,LMX1B,ELMOD1,DNER,DPYSL5,PAK5,DPYSL4,SLC16A3,GDF11,BRINP1,GATA3,BMP4,TLX2,LRG1,SIM2,CACNG8,EPHB3,MME,MAPK8IP3,S100B,CDK5,IGF1,SLC6A15,POU4F1,SYN1,ICAM5,CNTNAP1,SHH,HOXB13,SLC18A3,EFNB3,SLC17A7,SH3GL3,HOXA1,GLI1,RET,E2F1,PITX3,CKB,CNTFR,GRIN1,NEFL,HAP1,KIF5A,NTRK3,MAPT,NLGN3,SNTA1,AKAP5,ERC2,NR4A1,ELOVL2,NPTX1,GBX2,EPHA7,CDH3,NEFH,KNDC1,NGFR,EGR3,AGAP2,SOX11,SNCB,KIFC1,TENM4,KCNJ10,POU3F3,CBLN1,DNM3	70
Cancer, Dermatological Diseases and Conditions, Organismal Injury and Abnormalities	skin tumor	Skin tumor	2.82e-10		0.051		0.103	SLC4A11,CDKL2,RTN2,ITGA7,NPPB,DNAAF3,ADAM11,DACT3,CCNA1,TMCC2,PDZD7,DDIT4L,ARMH4,EFCAB12,HDAC3,FOXE1,PNPLA5,ZIK1,NXPH3,LRFN1,ARHGAP20,ZNF20,PIFO,HOXA1,SUSD3,ELAVL3,LY75-CD302,TSPAN5,RNF157,AKAP5,EFNA2,CYB5R1,CEND1,GRK4,CCL7,DGKI,REM2,LRRC20,TTC21A,RAB3A,MAP7D2,SLITRK4,C10orf82,KIF21B,PPP4R4,WNT10B,TMEM151B,TK1,LAYN,SIX4,BARD1,TRIM66,RND1,SLC16A3,BRINP1,CPM,GRHL3,CDKN2D,SYTL3,CFAP52,DGAT2,RDH8,PRC1,SLC45A1,CASTOR1,ACP7,SLIT2,COL11A1,KIF3A,SHH,HAPLN3,ROPN1L,GMNC,MAPK15,USH2A,KCNN1,MAPT,GFY,CAMKV,EPHA7,CDH3,TMEM198,TUBB4A,RDH12,C22orf23,SOX11,ACKR2,KIFC1,CDKN3,COL11A2,TTN,ICAM1,CABP1,BRINP2,ASMTL,ZDHHC11B,NIM1K,SFRP1,LMX1B,TTBK1,ASPHD2,DPYSL4,TMEM169,WDR17,OTUD7A,PHF21B,PADI2,CA4,TLL2,LRG1,LRRC73,SLC27A1,ARSI,PEG10,LRAT,ATAD5,LCN2,IGF1,ADAMTS1,STARD8,NPR3,SIAH3,PCDHAC2,SH3D21,ATP4A,GJA3,CLCN4,MED12L,KRT17,E2F1,ARHGEF26,NELL2,ADGRB2,DENND2C,CCNE1,IL1RAP,BMP6,GDF6,PCDH8,SIX1,PAQR3,MPP1,PCDH20,STAT4,NR4A1,BORCS8-MEF2B,FYB1,DCDC1,MMP17,EPHA4,GINS1,SMOC2,KREMEN1,C2CD2L,RSPH9,CARMIL3,MAPK11,STAC2,AASS,PAX9,RNFT2,STC1,ANGPTL4,RASGRP2,IL23R,RBM14-RBM4,RAET1G,TNNT1,KRT5,RTBDN,TEX15,ZNF594,ZMYND10,RNF150,SIM2,ESPN,ANOS1,EPHB3,LYPD3,CCDC148,WDR31,DHH,DHRS2,CADM3,CYP26B1,ELOVL4,SFMBT2,NPAS1,CCDC13,VWA3B,MICB,KCNH4,C1orf74,CARNS1,TSPAN4,RET,FHAD1,CHRDL1,GRIN1,IGSF8,IQUB,METTL27,CORO6,NLGN3,SPAG6,CASKIN1,RFX2,ERC2,DENND3,CYP4F2,CRYBG2,CACNG7,CDRT4,DLX4,KCNJ10,SLC25A42,FGF9,ABCG4,CEP131,SDS,SLC22A4,TNFRSF9,NRXN3,UBE3D,PIK3CD,SLC9A9,MSH5,PRKCB,SLC5A5,FGF11,TNFRSF11A,KCNV1,CORO2A,PTX3,SLC35E4,SLC30A3,LAMA1,MME,ABCB9,C20orf27,ELOVL3,HELLS,EVI5L,KCNH3,FANCA,DSC3,HOXB13,OCA2,KIAA0319,EFEMP1,CHST6,RHOBTB2,GLI1,TFPI2,CNTFR,HAP1,ADAMTS15,KIF5A,NTRK3,DPF3,SLC6A1,ST20-MTHFS,TPX2,RORB,CNTNAP5,TMEM108,OASL,ACSF2,CCDC110,TPMT,CFAP54,ALDH4A1,USP2,EMX1,NPHP1,ASTN2,DYNC2H1,DNM3,MT1E,CNGB1,PCBP3,KCNB1,YBX2,ELMOD1,DPYSL5,PAK5,PPP1R16B,SLC2A12,GDF11,CFAP276,GRIN3B,KATNB1,AFF3,PCDH19,MELK,HS3ST6,SYN1,CNTNAP1,CHRM4,GALNT16,EPHA8,SLC17A7,SH3GL3,TMEM74,CSDC2,NRSN1,COL4A4,CDC37,ABAT,NEFL,HCN2,CCND3,CD1D,RAD51B,FAM131B,PITX1,SH2D5,PLCD1,KIF5C,ZBBX,PEX16,PMEL,L2HGDH,GABRG1,MT3,LMTK3,CDC7,RHOF,IFT43,MAP4K2,FBXO36,CLEC16A,NR4A3,DAW1,BIRC3,NUDT10,RECQL4,CDT1,XRCC3,CNKSR2,WSCD1,IQSEC3,CENPK,GABRB2,MAPK8IP3,HASPIN,LY75,SLC25A27,SLC6A15,PTGER2,CLDN11,HTR6,ZNF491,TMEM132C,PRPH,OSR1,FAM234B,TLR9,CITED1,LMOD1,EDA,ANKRD1,PCDH10,BDKRB1,CILP2,PPM1N,CREB3L3,PRTG,MAK,VASH2,NOTUM,HYAL3,ITGA8,STEAP4,GLB1L2,DMC1,NME7,GMCL1,FAM184A,KNTC1,AHNAK2,NEFH,KNDC1,NXPE3,GUCA2B,SEPTIN4,SLC2A4,SAA2,SLITRK2,SNCB,CACNA1G,MMP10,CFAP43,IGSF1,RND2,HSPA2,POU3F4,CFAP77,DNER,AGTR1,TENT5B,GATA3,SECTM1,SH2B2,ENOX1,PLA2G4A,STRIP2,FAM171A2,MATN4,RAB37,FANK1,COL21A1,CLDN6,CDK5,S100B,CBARP,UBXN11,KIAA0895L,CHML,ICAM5,SLC18A3,GRAMD2A,NCCRP1,CHEK2,CDKL3,KYAT1,TXNDC16,PLIN4,TEPP,WDHD1,GGH,NKX2-8,B4GALNT4,ABHD6,PLXNA3,WHRN,CFAP70,ELOVL2,TNFAIP8L3,NGFR,AGAP2,GFOD1,TENM4,GMPR,POU3F3	445
Cell Morphology, Cellular Development	branching	Branching of cells	3.14e-10		1.924	bias	-0.772	MT2A,CCN1,RET,PITX3,CALCA,DPYSL5,NEFL,GRIN1,DPYSL4,RND1,IQUB,BMP4,NSG1,NTRK3,IL1RAP,NLGN3,MAPT,EFNA3,AKAP5,PAQR3,EPHB3,ERC2,NR4A1,ADAMTS3,MAPK8IP3,REM2,S100B,CDK5,LCN2,IGF1,KNDC1,NEFH,POU4F1,SLIT2,NGFR,EGR3,AGAP2,KIF3A,ICAM5,HTR6,KIFC1,PTTG1,SLC18A3,RRAS,DNM3,RND2	46
Cancer, Organismal Injury and Abnormalities	soft tissue neoplasm	Soft tissue neoplasm	4.21e-10		1.154		1.214	SLC4A11,RTN2,ITGA7,NPPB,DNAAF3,ADAM11,DACT3,CCNA1,TMCC2,PDZD7,DDIT4L,ARMH4,EFCAB12,HDAC3,FOXE1,PNPLA5,ZIK1,NXPH3,LRFN1,ARHGAP20,ZNF20,PIFO,HOXA1,SUSD3,ELAVL3,LY75-CD302,TSPAN5,RNF157,AKAP5,EFNA2,GRK4,CCL7,DGKI,REM2,LRRC20,TTC21A,RAB3A,MAP7D2,SLITRK4,HOXB4,KIF21B,PPP4R4,WNT10B,TMEM151B,TK1,LAYN,SIX4,BARD1,TRIM66,RND1,SLC16A3,BRINP1,CPM,GRHL3,CDKN2D,SYTL3,EFNA3,CFAP52,DGAT2,RDH8,PRC1,SLC45A1,CASTOR1,ACP7,SLIT2,COL11A1,KIF3A,HAPLN3,ROPN1L,GMNC,MAPK15,USH2A,KCNN1,MAPT,GFY,CAMKV,EPHA7,CDH3,TMEM198,TUBB4A,RDH12,C22orf23,SOX11,ACKR2,KIFC1,CDKN3,COL11A2,TTN,ICAM1,CABP1,PRLHR,BRINP2,ASMTL,ZDHHC11B,NIM1K,SFRP1,LMX1B,TTBK1,ASPHD2,EXTL2,FOXL2,TMEM169,WDR17,OTUD7A,PHF21B,PADI2,CA4,TLL2,LRG1,SLC27A1,ARSI,PEG10,LRAT,ATAD5,LCN2,IGF1,STARD8,NPR3,SIAH3,PCDHAC2,SH3D21,ATP4A,GJA3,CLCN4,MED12L,KRT17,E2F1,ARHGEF26,NELL2,ADGRB2,DENND2C,CCNE1,IL1RAP,BMP6,GDF6,PCDH8,MPP1,PCDH20,STAT4,NR4A1,BORCS8-MEF2B,FYB1,DCDC1,MMP17,EPHA4,GINS1,SMOC2,KREMEN1,C2CD2L,CARMIL3,MAPK11,STAC2,AASS,PAX9,RNFT2,STC1,RASGRP2,IL23R,RBM14-RBM4,FADS6,TNNT1,KRT5,RTBDN,TEX15,ZMYND10,RNF150,SIM2,ESPN,ANOS1,EPHB3,LYPD3,CCDC148,PRRT3,WDR31,DHH,DHRS2,CADM3,ELOVL4,SFMBT2,NPAS1,CCDC13,VWA3B,KCNH4,C1orf74,CARNS1,TSPAN4,RET,FHAD1,CHRDL1,GRIN1,IGSF8,IQUB,METTL27,CORO6,NLGN3,SPAG6,CASKIN1,RFX2,ERC2,DENND3,CYP4F2,CRYBG2,CACNG7,CDRT4,DLX4,KCNJ10,SLC25A42,FGF9,ABCG4,CEP131,SDS,SLC22A4,TNFRSF9,NRXN3,UBE3D,PIK3CD,SLC9A9,MSH5,PRKCB,SLC5A5,FGF11,TNFRSF11A,KCNV1,CORO2A,PTX3,SLC30A3,LAMA1,MME,ABCB9,C20orf27,NOVA2,ELOVL3,HELLS,EVI5L,KCNH3,FANCA,DSC3,OCA2,KIAA0319,EFEMP1,CHST6,RHOBTB2,GLI1,CNTFR,ZCCHC12,HAP1,ADAMTS15,KIF5A,NTRK3,DPF3,SLC6A1,ST20-MTHFS,TPX2,RORB,CNTNAP5,TMEM108,OASL,ACSF2,TPMT,CFAP54,ALDH4A1,USP2,EMX1,NPHP1,ASTN2,DYNC2H1,DNM3,MT1E,CNGB1,PCBP3,KCNB1,YBX2,ELMOD1,DPYSL5,PAK5,PPP1R16B,SLC2A12,CFAP276,GRIN3B,CCDC103,KATNB1,AFF3,PCDH19,MELK,HS3ST6,SYN1,CNTNAP1,CHRM4,GALNT16,EPHA8,SLC17A7,SH3GL3,TMEM74,CSDC2,NRSN1,COL4A4,CDC37,ABAT,NEFL,HCN2,CCND3,RAD51B,FAM131B,PITX1,SH2D5,KIF5C,ZBBX,PEX16,PMEL,L2HGDH,GABRG1,MT3,LMTK3,CDC7,RHOF,IFT43,MAP4K2,FBXO36,CLEC16A,NR4A3,DAW1,BIRC3,NUDT10,RECQL4,CDT1,XRCC3,CNKSR2,WSCD1,IQSEC3,CENPK,GABRB2,MAPK8IP3,HASPIN,LY75,SLC25A27,SLC6A15,PTGER2,CLDN11,HTR6,ZNF491,TMEM132C,PRPH,OSR1,FAM234B,TLR9,CITED1,LMOD1,RAPGEFL1,EDA,ANKRD1,PCDH10,BDKRB1,CILP2,PPM1N,CREB3L3,PRTG,MAK,VASH2,NOTUM,HYAL3,ITGA8,STEAP4,GLB1L2,DMC1,NME7,GMCL1,FAM184A,KNTC1,AHNAK2,NEFH,KNDC1,NXPE3,GUCA2B,SEPTIN4,SLC2A4,SAA2,SLITRK2,SNCB,CACNA1G,MMP10,CFAP43,IGSF1,RND2,HSPA2,POU3F4,CFAP77,DNER,AGTR1,TENT5B,GATA3,SH2B2,ENOX1,PLA2G4A,STRIP2,MATN4,RAB37,FANK1,COL21A1,CLDN6,CBARP,UBXN11,KIAA0895L,CHML,ICAM5,SLC18A3,GRAMD2A,HTR1B,NCCRP1,CHEK2,CDKL3,KYAT1,TXNDC16,PLIN4,TEPP,WDHD1,GGH,NKX2-8,B4GALNT4,ABHD6,PLXNA3,WHRN,CFAP70,NPTX1,ELOVL2,TNFAIP8L3,NGFR,AGAP2,GFOD1,TENM4,GMPR,POU3F3	431
Cancer, Dermatological Diseases and Conditions, Organismal Injury and Abnormalities	skin cancer	Skin cancer	4.78e-10		1.154		0.859	SLC4A11,CDKL2,RTN2,ITGA7,NPPB,DNAAF3,ADAM11,DACT3,CCNA1,TMCC2,PDZD7,DDIT4L,ARMH4,EFCAB12,HDAC3,FOXE1,PNPLA5,ZIK1,NXPH3,LRFN1,ARHGAP20,ZNF20,PIFO,HOXA1,SUSD3,ELAVL3,LY75-CD302,TSPAN5,RNF157,AKAP5,EFNA2,CYB5R1,CEND1,GRK4,CCL7,DGKI,REM2,LRRC20,TTC21A,RAB3A,MAP7D2,SLITRK4,C10orf82,KIF21B,PPP4R4,WNT10B,TMEM151B,TK1,LAYN,SIX4,BARD1,TRIM66,RND1,SLC16A3,BRINP1,CPM,GRHL3,CDKN2D,SYTL3,CFAP52,DGAT2,RDH8,PRC1,SLC45A1,CASTOR1,ACP7,SLIT2,COL11A1,KIF3A,SHH,HAPLN3,ROPN1L,GMNC,MAPK15,USH2A,KCNN1,MAPT,GFY,CAMKV,EPHA7,CDH3,TMEM198,TUBB4A,RDH12,C22orf23,SOX11,ACKR2,KIFC1,CDKN3,COL11A2,TTN,ICAM1,CABP1,BRINP2,ASMTL,ZDHHC11B,NIM1K,SFRP1,LMX1B,TTBK1,ASPHD2,DPYSL4,TMEM169,WDR17,OTUD7A,PHF21B,PADI2,CA4,TLL2,LRG1,LRRC73,SLC27A1,ARSI,PEG10,LRAT,ATAD5,LCN2,IGF1,ADAMTS1,STARD8,NPR3,SIAH3,PCDHAC2,SH3D21,ATP4A,GJA3,CLCN4,MED12L,KRT17,E2F1,ARHGEF26,NELL2,ADGRB2,DENND2C,CCNE1,IL1RAP,BMP6,GDF6,PCDH8,SIX1,MPP1,PCDH20,STAT4,NR4A1,BORCS8-MEF2B,FYB1,DCDC1,MMP17,EPHA4,GINS1,SMOC2,KREMEN1,C2CD2L,RSPH9,CARMIL3,MAPK11,STAC2,AASS,PAX9,RNFT2,STC1,ANGPTL4,RASGRP2,IL23R,RBM14-RBM4,RAET1G,TNNT1,KRT5,RTBDN,TEX15,ZNF594,ZMYND10,RNF150,SIM2,ESPN,ANOS1,EPHB3,LYPD3,CCDC148,WDR31,DHH,DHRS2,CADM3,CYP26B1,ELOVL4,SFMBT2,NPAS1,CCDC13,VWA3B,MICB,KCNH4,C1orf74,CARNS1,TSPAN4,RET,FHAD1,CHRDL1,GRIN1,IGSF8,IQUB,METTL27,CORO6,NLGN3,SPAG6,CASKIN1,RFX2,ERC2,DENND3,CYP4F2,CRYBG2,CACNG7,CDRT4,DLX4,KCNJ10,SLC25A42,FGF9,ABCG4,CEP131,SDS,SLC22A4,TNFRSF9,NRXN3,UBE3D,PIK3CD,SLC9A9,MSH5,PRKCB,SLC5A5,FGF11,TNFRSF11A,KCNV1,CORO2A,PTX3,SLC35E4,SLC30A3,LAMA1,MME,ABCB9,C20orf27,ELOVL3,HELLS,EVI5L,KCNH3,FANCA,DSC3,HOXB13,OCA2,KIAA0319,EFEMP1,CHST6,RHOBTB2,GLI1,TFPI2,CNTFR,HAP1,ADAMTS15,KIF5A,NTRK3,DPF3,SLC6A1,ST20-MTHFS,TPX2,RORB,CNTNAP5,TMEM108,OASL,ACSF2,CCDC110,TPMT,CFAP54,ALDH4A1,USP2,EMX1,NPHP1,ASTN2,DYNC2H1,DNM3,MT1E,CNGB1,PCBP3,KCNB1,YBX2,ELMOD1,DPYSL5,PAK5,PPP1R16B,SLC2A12,GDF11,CFAP276,GRIN3B,KATNB1,AFF3,PCDH19,MELK,HS3ST6,SYN1,CNTNAP1,CHRM4,GALNT16,EPHA8,SLC17A7,SH3GL3,TMEM74,CSDC2,NRSN1,COL4A4,CDC37,ABAT,NEFL,HCN2,CCND3,CD1D,RAD51B,FAM131B,PITX1,SH2D5,KIF5C,ZBBX,PEX16,PMEL,L2HGDH,GABRG1,MT3,LMTK3,CDC7,RHOF,IFT43,MAP4K2,FBXO36,CLEC16A,NR4A3,DAW1,BIRC3,NUDT10,RECQL4,CDT1,XRCC3,CNKSR2,WSCD1,IQSEC3,CENPK,GABRB2,MAPK8IP3,HASPIN,LY75,SLC25A27,SLC6A15,PTGER2,CLDN11,HTR6,ZNF491,TMEM132C,PRPH,OSR1,FAM234B,TLR9,CITED1,LMOD1,EDA,ANKRD1,PCDH10,BDKRB1,CILP2,PPM1N,CREB3L3,PRTG,MAK,VASH2,NOTUM,HYAL3,ITGA8,STEAP4,GLB1L2,DMC1,NME7,GMCL1,FAM184A,KNTC1,AHNAK2,NEFH,KNDC1,NXPE3,GUCA2B,SEPTIN4,SLC2A4,SAA2,SLITRK2,SNCB,CACNA1G,MMP10,CFAP43,IGSF1,RND2,HSPA2,POU3F4,CFAP77,DNER,AGTR1,TENT5B,GATA3,SECTM1,SH2B2,ENOX1,PLA2G4A,STRIP2,FAM171A2,MATN4,RAB37,FANK1,COL21A1,CLDN6,CDK5,S100B,CBARP,UBXN11,KIAA0895L,CHML,ICAM5,SLC18A3,GRAMD2A,NCCRP1,CHEK2,CDKL3,KYAT1,TXNDC16,PLIN4,TEPP,WDHD1,GGH,NKX2-8,B4GALNT4,ABHD6,PLXNA3,WHRN,CFAP70,ELOVL2,TNFAIP8L3,NGFR,AGAP2,GFOD1,TENM4,GMPR,POU3F3	443
Cancer, Gastrointestinal Disease, Organismal Injury and Abnormalities	hepatobiliary neoplasm	Hepatobiliary neoplasm	5.29e-10		1.474	bias	2.325	SLC4A11,ABCG4,CEP131,SDS,RAX,IL1R2,TNFRSF9,ITGA7,TRPT1,CCDC34,DPF1,PIK3CD,SLC9A9,MSH5,PRKCB,UBE2T,SLC5A5,KCNIP2,TNFRSF11A,KCNV1,CORO2A,HAMP,PTX3,SLC30A3,CCNA1,LAMA1,UCP1,MME,TMCC2,DDIT4L,ARMH4,ELOVL3,HDAC3,KLLN,HELLS,EVI5L,KCNH3,FOXE1,FANCA,NUDT6,DSC3,LRFN1,ARHGAP20,OCA2,ZNF20,EFEMP1,HOXA1,CHST6,CCN1,GLI1,NEAT1,GPR155,TFPI2,CNTFR,HPCAL4,ZCCHC12,GPSM2,LY75-CD302,HAP1,KIF5A,DPF3,NTRK3,RTN4RL2,SLC6A1,TPX2,CNTNAP5,TMEM108,OASL,ADRB1,TPMT,CFAP54,DGKI,ALDH4A1,TTC21A,MAP7D2,RCOR2,SLITRK4,EMX1,KIF21B,SPAG8,ASTN2,POP5,DYNC2H1,WNT10B,TMEM151B,LANCL3,TK1,MT1E,CNGB1,MT1H,SIX4,BARD1,PAK5,PPP1R16B,TRIM66,C1QL4,GDF11,BRINP1,GRIN3B,GRHL3,SYTL3,CFAP52,LRRC46,DGAT2,KATNB1,AFF3,MT1X,PCDH19,MELK,PRC1,SLC45A1,CXCL8,ACP7,SLIT2,KIF3A,COL11A1,AGAP6 (includes others),SHH,CHRM4,LRRC10B,EPHA8,MT2A,COL4A4,ABAT,CGREF1,MAPK15,CCND3,USH2A,CD1D,HAGLR,E2F2,RAD51B,AGBL2,MAPT,FAM131B,PITX1,SH2D5,SGTB,LINC01018,PEX16,PMEL,EPHA7,CDH3,GABRG1,LMTK3,CDC7,TUBB4A,SOX11,KIFC1,CDKN3,COL11A2,ICAM1,TTN,CABP1,PRLHR,KCNK12,MAST1,BRINP2,MAP4K2,ASMTL,CLEC16A,NR4A3,NIM1K,SFRP1,LMX1B,DAW1,FOXD1,TTBK1,NUDT10,RECQL4,EXTL2,FOXL2,BMP4,WDR17,PADI2,CA4,CNKSR2,LRG1,LRRC73,SLC27A1,ARSI,PEG10,IQSEC3,ACTBL2,GABRB2,ATAD5,MAPK8IP3,LY75,IGF1,ADAMTS1,STARD8,MIR7-3HG,SIAH3,LMCD1,POU4F1,KREMEN2,NFE2L3,PCDHAC2,TMEM132C,ATP4A,GNAT1,PRPH,MED12L,SPATA5,EPHX3,E2F1,TLR9,ARHGEF26,LMOD1,NELL2,ADGRB2,PCDH10,CILP2,CCNE1,IL1RAP,BMP6,GDF6,CREB3L3,PRTG,PCDH8,MAK,LINC01554,VASH2,NOTUM,ITGA8,SNTA1,STEAP4,ULBP2,AMN,PCDH20,STAT4,PEX3,NR4A1,KNTC1,BORCS8-MEF2B,FYB1,AHNAK2,DCDC1,MMP17,EPHA4,ACOT7,NEFH,KNDC1,NXPE3,SLC2A4,SAA2,SLITRK2,SMOC2,C12orf60,KREMEN1,CACNA1G,IGSF1,ANKZF1,CARMIL3,ADRB2,MAPK11,CFAP77,AASS,NOCT,CCL20,RNFT2,DNER,RASGRP2,IL23R,GATA3,RBM14-RBM4,RAET1G,SH2B2,ENOX1,EN2,KRT5,TNNT1,PLA2G4A,RTBDN,TEX15,ZMYND10,RELT,SNX32,RNF150,ESPN,CACNG8,RAB37,MATN4,ANOS1,EPHB3,FANK1,ADAMTS3,COL21A1,CDK5,DHRS2,CADM3,SFMBT2,CBARP,NPAS1,CCDC13,UBXN11,KIAA0895L,ICAM5,RRAD,VWA3B,MICB,KCNH4,CCDC65,HTR1B,C1orf74,CHEK2,CDKL3,RET,CHRDL1,KYAT1,FHAD1,TXNDC16,IGSF8,IQUB,SHISA2,WDHD1,NEK10,CFAP70,SAMD14,ERC2,VIPR1,DENND3,CRYBG2,ZNF774,AGAP2,TMEFF1,C20orf204,DLX4,MT1G,KCNJ10,TENM4,PTTG1,SLC25A42	333
Cancer, Gastrointestinal Disease, Organismal Injury and Abnormalities	development	Development of digestive organ tumor	5.49e-10					SLC4A11,SLC22A4,CDKL2,IL1R2,TNFRSF9,RTN2,ITGA7,NRXN3,DPF1,PIK3CD,SLC9A9,MSH5,ADAM11,PRKCB,DACT3,ELL3,SLC5A5,TNFRSF11A,KCNV1,SLC30A3,RSPH4A,CCNA1,LAMA1,MME,ATP1B2,TMCC2,PDZD7,ABCB9,DDIT4L,C20orf27,HDAC3,KLLN,HELLS,EVI5L,KCNH3,FOXE1,PNPLA5,NTNG2,BPHL,FANCA,DSC3,NXPH3,LRFN1,PRADC1,ARHGAP20,OCA2,EFEMP1,HOXA1,CHST6,CCN1,SUSD3,ELAVL3,GLI1,TFPI2,GPSM2,LY75-CD302,HAP1,ADAMTS15,KIF5A,DPF3,NTRK3,SLC6A1,ST20-MTHFS,TPX2,RORB,CNTNAP5,TMEM121,CYB5R1,TMEM108,GRK4,ACSF2,CCDC110,CFAP54,DGKI,LRRC20,MAP7D2,RCOR2,SAPCD2,SLITRK4,USP2,KIF21B,SPAG8,NPHP1,SNAI3,ASTN2,DNM3,DYNC2H1,WNT10B,TMEM151B,TK1,MT1E,LAYN,CNGB1,CHRNE,KCNB1,YBX2,SIX4,ELMOD1,BARD1,DPYSL5,PAK5,RND1,C1QL4,BRINP1,GRIN3B,CELF5,CCDC103,EFNA3,CFAP52,RDH8,AFF3,PCDH19,MELK,HS3ST6,SLC45A1,ACP7,SYN1,SLIT2,KIF3A,COL11A1,AGAP6 (includes others),CNTNAP1,TMEM86A,SHH,GALNT16,ADGRL1,EFNB3,EPHA8,HAPLN3,TMEM74,COL4A4,ABAT,NEFL,HCN2,MAPK15,USH2A,CLXN,SPEF1,CD1D,HAGLR,AGBL2,MAPT,PITX1,SH2D5,PLCD1,SGTB,KIF5C,G6PD,ZBBX,PEX16,PMEL,EPHA7,GABRG1,TMEM198,LMTK3,HAND1,CDC7,TUBB4A,RDH12,SOX11,ACKR2,KIFC1,COL11A2,RHOF,TTN,IFT43,FNDC11,MAST1,BRINP2,MAP4K2,ASMTL,CLEC16A,NR4A3,NIM1K,SFRP1,LMX1B,TTBK1,ASPHD2,NUDT10,BIRC3,RECQL4,CAPN3,FOXL2,BMP4,WDR17,TCF19,TLX2,PHF21B,CDT1,CNKSR2,WSCD1,TLL2,ARSI,PEG10,IQSEC3,LRAT,PIERCE1,ATAD5,MAPK8IP3,LY75,WNT1,LCN2,SLC25A27,IGF1,ADAMTS1,STARD8,NPR3,POU4F1,NFE2L3,PCDHAC2,DUSP9,HTR6,ZNF491,TMEM132C,ATP4A,GNAT1,GJA3,CLCN4,MED12L,KRT17,OSR1,E2F1,TLR9,ARHGEF26,LMOD1,CKB,NELL2,RAPGEFL1,EDA,ADGRB2,H1-2,PCDH10,DENND2C,CILP2,CCNE1,IL1RAP,BMP6,PPM1N,GDF6,CREB3L3,KCNMB4,PRTG,MAK,SNTA1,ITGA8,STEAP4,GLB1L2,PCDH20,PEX3,NR4A1,GMCL1,GBX2,KNTC1,BORCS8-MEF2B,FYB1,AHNAK2,DCDC1,MMP17,RPRM,EPHA4,ACOT7,MAD2L1,NEFH,KNDC1,NXPE3,GINS1,PLEKHD1,SAA2,SLITRK2,KCNQ1OT1,SMOC2,C12orf60,CACNA1G,C2CD2L,MMP10,CFAP43,IGSF1,RRAS,CARMIL3,HSPA2,ADRB2,MAPK11,POU3F4,CFAP77,AASS,FCHO1,RNFT2,DNER,TENT5B,ANGPTL4,RASGRP2,IL23R,GATA3,RBM14-RBM4,RAET1G,GINS2,SH2B2,TNNT1,KRT5,STRIP2,TEX15,DEPDC7,RELT,RNF150,RAB37,ANOS1,GALR2,LYPD3,CCDC148,ADAMTS3,COL21A1,PRRT3,CADM3,CYP26B1,SFMBT2,CBARP,NPAS1,CCDC13,UBXN11,ICAM5,VWA3B,SLC18A3,GRAMD2A,NTHL1,MICB,KCNH4,HTR1B,C1orf74,CHEK2,CARNS1,TSPAN4,RET,KYAT1,FHAD1,GRIN1,CDON,IGSF8,IQUB,METTL27,PLIN4,CORO6,WDHD1,NLGN3,B4GALNT4,PLXNA3,CASKIN1,WHRN,NEK10,RFX2,SAMD14,ERC2,TNFAIP8L3,DENND3,CYP4F2,CRYBG2,GPR3,CACNG7,NGFR,PPM1J,EGR3,AGAP2,GFOD1,DLX4,KCNJ10,TENM4,GMPR,POU3F3	367
Cancer, Organismal Injury and Abnormalities	connective or soft tissue tumor	Connective or soft tissue tumor	8.1e-10		1.586	bias	2.486	SLC4A11,RTN2,ITGA7,NPPB,DNAAF3,ADAM11,DACT3,CCNA1,TMCC2,PDZD7,DDIT4L,ARMH4,EFCAB12,HDAC3,FOXE1,PNPLA5,ZIK1,NXPH3,LRFN1,ARHGAP20,ZNF20,PIFO,HOXA1,CCN1,SUSD3,ELAVL3,LY75-CD302,TSPAN5,RNF157,AKAP5,EFNA2,GRK4,CCL7,DGKI,REM2,LRRC20,TTC21A,RAB3A,MAP7D2,SLITRK4,HOXB4,KIF21B,PPP4R4,WNT10B,TMEM151B,TK1,LAYN,SIX4,BARD1,TRIM66,RND1,SLC16A3,BRINP1,CPM,GRHL3,CDKN2D,SYTL3,EFNA3,CFAP52,DGAT2,RDH8,PRC1,SLC45A1,CASTOR1,ACP7,SLIT2,COL11A1,KIF3A,SHH,APOLD1,HAPLN3,ROPN1L,GMNC,MAPK15,USH2A,KCNN1,E2F2,MAPT,GFY,CAMKV,EPHA7,CDH3,TMEM198,TUBB4A,RDH12,C22orf23,SOX11,ACKR2,KIFC1,CDKN3,COL11A2,TTN,ICAM1,CABP1,PRLHR,BRINP2,ASMTL,ZDHHC11B,NIM1K,SFRP1,LMX1B,TTBK1,ASPHD2,EXTL2,FOXL2,TMEM169,WDR17,OTUD7A,PHF21B,PADI2,CA4,TLL2,LRG1,SLC27A1,ARSI,PEG10,LRAT,ATAD5,LCN2,IGF1,STARD8,NPR3,SIAH3,PCDHAC2,SH3D21,ATP4A,GJA3,CLCN4,MED12L,KRT17,E2F1,ARHGEF26,NELL2,ADGRB2,DENND2C,CCNE1,IL1RAP,BMP6,GDF6,PCDH8,MPP1,PCDH20,STAT4,NR4A1,BORCS8-MEF2B,FYB1,DCDC1,MMP17,EPHA4,GINS1,SMOC2,KREMEN1,C2CD2L,CARMIL3,MAPK11,STAC2,AASS,PAX9,RNFT2,STC1,ANGPTL4,RASGRP2,IL23R,RBM14-RBM4,FADS6,TNNT1,KRT5,RTBDN,TEX15,ZMYND10,RNF150,SIM2,ESPN,ANOS1,EPHB3,LYPD3,CCDC148,PRRT3,WDR31,DHH,DHRS2,CADM3,ELOVL4,SFMBT2,NPAS1,CCDC13,VWA3B,KCNH4,C1orf74,CARNS1,TSPAN4,RET,FHAD1,CHRDL1,GRIN1,IGSF8,IQUB,METTL27,CORO6,NLGN3,SPAG6,CASKIN1,RFX2,ERC2,DENND3,CYP4F2,CRYBG2,CACNG7,CDRT4,DLX4,KCNJ10,SLC25A42,FGF9,ABCG4,CEP131,SDS,SLC22A4,TNFRSF9,NRXN3,UBE3D,PIK3CD,SLC9A9,MSH5,PRKCB,SLC5A5,FGF11,TNFRSF11A,KCNV1,CORO2A,PTX3,SLC30A3,LAMA1,MME,ABCB9,C20orf27,NOVA2,ELOVL3,HELLS,EVI5L,KCNH3,FANCA,DSC3,OCA2,KIAA0319,EFEMP1,CHST6,RHOBTB2,GLI1,CNTFR,ZCCHC12,HAP1,ADAMTS15,KIF5A,NTRK3,DPF3,SLC6A1,ST20-MTHFS,TPX2,RORB,CNTNAP5,TMEM108,OASL,ACSF2,TPMT,CFAP54,ALDH4A1,USP2,EMX1,NPHP1,ASTN2,DYNC2H1,DNM3,MT1E,CNGB1,PCBP3,KCNB1,YBX2,ELMOD1,DPYSL5,PAK5,PPP1R16B,SLC2A12,CFAP276,GRIN3B,CCDC103,KATNB1,AFF3,PCDH19,MELK,HS3ST6,SYN1,CNTNAP1,CHRM4,GALNT16,EPHA8,SLC17A7,SH3GL3,TMEM74,CSDC2,NRSN1,COL4A4,CDC37,ABAT,NEFL,HCN2,CCND3,RAD51B,FAM131B,PITX1,SH2D5,KIF5C,ZBBX,PEX16,PMEL,L2HGDH,GABRG1,MT3,LMTK3,CDC7,RHOF,IFT43,MAP4K2,FBXO36,CLEC16A,NR4A3,DAW1,BIRC3,NUDT10,RECQL4,CDT1,XRCC3,CNKSR2,WSCD1,IQSEC3,CENPK,GABRB2,MAPK8IP3,HASPIN,LY75,SLC25A27,SLC6A15,PTGER2,CLDN11,NFE2L3,HTR6,ZNF491,TMEM132C,PRPH,OSR1,FAM234B,TLR9,CITED1,LMOD1,RAPGEFL1,EDA,ANKRD1,PCDH10,BDKRB1,CILP2,PPM1N,CREB3L3,PRTG,MAK,VASH2,NOTUM,HYAL3,ITGA8,STEAP4,GLB1L2,DMC1,NME7,GMCL1,FAM184A,KNTC1,AHNAK2,NEFH,KNDC1,NXPE3,GUCA2B,SEPTIN4,SLC2A4,SAA2,SLITRK2,SNCB,CACNA1G,MMP10,CFAP43,IGSF1,RND2,HSPA2,POU3F4,CFAP77,DNER,AGTR1,TENT5B,GATA3,SH2B2,ENOX1,PLA2G4A,STRIP2,MATN4,RAB37,FANK1,COL21A1,CLDN6,CBARP,UBXN11,KIAA0895L,CHML,ICAM5,SLC18A3,GRAMD2A,HTR1B,NCCRP1,CHEK2,CDKL3,KYAT1,TXNDC16,PLIN4,TEPP,WDHD1,GGH,NKX2-8,B4GALNT4,ABHD6,PLXNA3,WHRN,CFAP70,NPTX1,ELOVL2,TNFAIP8L3,NGFR,AGAP2,GFOD1,TENM4,PTTG1,GMPR,POU3F3	438
Cancer, Organismal Injury and Abnormalities, Reproductive System Disease	tumorigenesis	Tumorigenesis of reproductive tract	8.32e-10					SLC4A11,ABCG4,CEP131,SDS,CDKL2,ACBD7,IL1R2,TNFRSF9,RTN2,ITGA7,NRXN3,PIK3CD,SLC9A9,MSH5,PRKCB,DACT3,TNFRSF11A,KCNV1,CCNA1,LAMA1,ABCB9,NOVA2,HDAC3,EFCAB12,HELLS,CSPG5,EVI5L,FOXE1,KISS1R,NTNG2,BPHL,FANCA,ZIK1,DSC3,HOXB13,TMEM200B,OCA2,ZNF20,EFEMP1,KIAA0319,HOXA1,CCN1,RHOBTB2,ELAVL3,GLI1,GPR155,TFPI2,SIRT4,ZCCHC12,LY75-CD302,CYP27B1,KIF5A,DPF3,NTRK3,TNNI3,TPX2,RORB,CNTNAP5,GRK4,OASL,TPMT,CFAP54,DGKI,REM2,ALDH4A1,TTC21A,MAP7D2,RCOR2,SLITRK4,USP2,HOXB4,EMX1,SPAG8,PPP4R4,SNAI3,ASTN2,DNM3,DYNC2H1,TMEM151B,TK1,TMEM241,LAYN,MT1H,KCNB1,SIX4,BARD1,PAK5,TRIM66,SLC16A3,RND1,BRINP1,CFAP276,GRIN3B,NSG1,SYTL3,CDKN2D,CFAP52,AFF3,PCDH19,SLC45A1,CXCL8,CASTOR1,SYN1,SLIT2,KIF3A,COL11A1,AGAP6 (includes others),CNTNAP1,TMEM86A,SHH,GALNT16,APOLD1,EPHA8,SH3GL3,TMEM74,COL4A4,ABAT,NEFL,CCND3,USH2A,KCNN1,HAGLR,E2F2,RAD51B,MAPT,FAM131B,SH2D5,PLCD1,KIF5C,G6PD,ZBBX,PMEL,EPHA7,L2HGDH,CDH3,LMTK3,CDC7,TUBB4A,RDH12,GINS4,C22orf23,SOX11,KIFC1,CDKN3,COL11A2,TTN,IFT43,CABP1,PRLHR,MAST1,MAP4K2,ASMTL,CLEC16A,NR4A3,NIM1K,SFRP1,DAW1,FOXD1,NUDT10,DPYSL4,BIRC3,RECQL4,EXTL2,FOXL2,TMEM169,LHX5,WDR17,OTUD7A,PADI2,PHF21B,CNKSR2,WSCD1,PEG10,IQSEC3,ACTBL2,GABRB2,ATAD5,MAPK8IP3,LY75,LCN2,IGF1,ADAMTS1,STARD8,SLC6A15,PTGER2,CLDN11,NFE2L3,PCDHAC2,DUSP9,HTR6,ZNF491,TMEM132C,ATP4A,GNAT1,MED12L,KRT17,SPATA5,OSR1,FAM234B,E2F1,TLR9,ARHGEF26,CITED1,LMOD1,NELL2,RAPGEFL1,ADGRB2,H1-2,PCDH10,DENND2C,CCNE1,IL1RAP,PPM1N,GDF6,CREB3L3,PRTG,ITGA8,STEAP4,GLB1L2,DMC1,SIX1,MPP1,PCDH20,STAT4,PEX3,NR4A1,FAM184A,KNTC1,BORCS8-MEF2B,FYB1,AHNAK2,DCDC1,MMP17,IDH3A,NEFH,KNDC1,GINS1,SLC2A4,SAA2,SLITRK2,SMOC2,C12orf60,CACNA1G,MMP10,CFAP43,IGSF1,RRAS,CBLN1,CARMIL3,HSPA2,ADRB2,POU3F4,AASS,NOCT,FCHO1,RNFT2,STC1,DNER,ANGPTL4,IL23R,GATA3,RBM14-RBM4,SECTM1,RAET1G,ENOX1,EN2,FXYD1,TNNT1,KRT5,STRIP2,TEX15,ZNF594,DEPDC7,SNX32,RNF150,ESPN,ANOS1,EPHB3,CCDC148,COL21A1,PRRT3,CLDN6,S100B,CADM3,SFMBT2,CHML,VWA3B,SLC18A3,GRAMD2A,MICB,KCNH4,HTR1B,C1orf74,NCCRP1,CHEK2,CDKL3,CARNS1,TSPAN4,RET,KYAT1,CHRDL1,GRIN1,TXNDC16,CDON,IQUB,PLIN4,WDHD1,NLGN3,SPAG6,B4GALNT4,ABHD6,PLXNA3,NEK10,CFAP70,RFX2,ERC2,TNFAIP8L3,DENND3,CYP4F2,CRYBG2,GPR3,PPM1J,ZNF774,EGR3,AGAP2,TMEFF1,DLX4,MT1G,KCNJ10,TENM4,PTTG1,FGF9,POU3F3	333
Cancer, Organismal Injury and Abnormalities	malignant soft tissue neoplasm	Malignant soft tissue neoplasm	8.43e-10		1.154		0.82	SLC4A11,RTN2,ITGA7,NPPB,DNAAF3,ADAM11,DACT3,CCNA1,TMCC2,PDZD7,DDIT4L,ARMH4,EFCAB12,HDAC3,FOXE1,PNPLA5,ZIK1,NXPH3,LRFN1,ARHGAP20,ZNF20,PIFO,HOXA1,SUSD3,ELAVL3,LY75-CD302,TSPAN5,RNF157,AKAP5,EFNA2,GRK4,CCL7,DGKI,REM2,LRRC20,TTC21A,RAB3A,MAP7D2,SLITRK4,HOXB4,KIF21B,PPP4R4,WNT10B,TMEM151B,TK1,LAYN,SIX4,BARD1,TRIM66,RND1,SLC16A3,BRINP1,CPM,GRHL3,CDKN2D,SYTL3,EFNA3,CFAP52,DGAT2,RDH8,PRC1,SLC45A1,CASTOR1,ACP7,SLIT2,COL11A1,KIF3A,HAPLN3,ROPN1L,GMNC,MAPK15,USH2A,KCNN1,MAPT,GFY,CAMKV,EPHA7,CDH3,TMEM198,TUBB4A,RDH12,C22orf23,SOX11,ACKR2,KIFC1,CDKN3,COL11A2,TTN,ICAM1,CABP1,PRLHR,BRINP2,ASMTL,ZDHHC11B,NIM1K,SFRP1,LMX1B,TTBK1,ASPHD2,EXTL2,TMEM169,WDR17,OTUD7A,PHF21B,PADI2,CA4,TLL2,LRG1,SLC27A1,ARSI,PEG10,LRAT,ATAD5,LCN2,IGF1,STARD8,NPR3,SIAH3,PCDHAC2,SH3D21,ATP4A,GJA3,CLCN4,MED12L,KRT17,E2F1,ARHGEF26,NELL2,ADGRB2,DENND2C,IL1RAP,BMP6,GDF6,PCDH8,MPP1,PCDH20,STAT4,NR4A1,BORCS8-MEF2B,FYB1,DCDC1,MMP17,EPHA4,GINS1,SMOC2,KREMEN1,C2CD2L,CARMIL3,MAPK11,STAC2,AASS,PAX9,RNFT2,STC1,RASGRP2,IL23R,RBM14-RBM4,FADS6,TNNT1,KRT5,RTBDN,TEX15,ZMYND10,RNF150,SIM2,ESPN,ANOS1,EPHB3,LYPD3,CCDC148,PRRT3,WDR31,DHH,DHRS2,CADM3,ELOVL4,SFMBT2,NPAS1,CCDC13,VWA3B,KCNH4,C1orf74,CARNS1,TSPAN4,RET,FHAD1,CHRDL1,GRIN1,IGSF8,IQUB,METTL27,CORO6,NLGN3,SPAG6,CASKIN1,RFX2,ERC2,DENND3,CYP4F2,CRYBG2,CACNG7,CDRT4,DLX4,KCNJ10,SLC25A42,FGF9,ABCG4,CEP131,SDS,SLC22A4,TNFRSF9,NRXN3,UBE3D,PIK3CD,SLC9A9,MSH5,PRKCB,SLC5A5,FGF11,TNFRSF11A,KCNV1,CORO2A,PTX3,SLC30A3,LAMA1,MME,ABCB9,C20orf27,NOVA2,ELOVL3,HELLS,EVI5L,KCNH3,FANCA,DSC3,OCA2,KIAA0319,EFEMP1,CHST6,RHOBTB2,GLI1,CNTFR,ZCCHC12,HAP1,ADAMTS15,KIF5A,NTRK3,DPF3,SLC6A1,ST20-MTHFS,TPX2,RORB,CNTNAP5,TMEM108,OASL,ACSF2,TPMT,CFAP54,ALDH4A1,USP2,EMX1,NPHP1,ASTN2,DYNC2H1,DNM3,MT1E,CNGB1,PCBP3,KCNB1,YBX2,ELMOD1,DPYSL5,PAK5,PPP1R16B,SLC2A12,CFAP276,GRIN3B,CCDC103,KATNB1,AFF3,PCDH19,MELK,HS3ST6,SYN1,CNTNAP1,CHRM4,GALNT16,EPHA8,SLC17A7,SH3GL3,TMEM74,CSDC2,NRSN1,COL4A4,CDC37,ABAT,NEFL,HCN2,CCND3,RAD51B,FAM131B,PITX1,SH2D5,KIF5C,ZBBX,PEX16,PMEL,L2HGDH,GABRG1,MT3,LMTK3,CDC7,RHOF,IFT43,MAP4K2,FBXO36,CLEC16A,NR4A3,DAW1,BIRC3,NUDT10,RECQL4,CDT1,XRCC3,CNKSR2,WSCD1,IQSEC3,CENPK,GABRB2,MAPK8IP3,HASPIN,LY75,SLC25A27,SLC6A15,PTGER2,CLDN11,HTR6,ZNF491,TMEM132C,PRPH,OSR1,FAM234B,TLR9,CITED1,LMOD1,RAPGEFL1,EDA,ANKRD1,PCDH10,BDKRB1,CILP2,PPM1N,CREB3L3,PRTG,MAK,VASH2,NOTUM,HYAL3,ITGA8,STEAP4,GLB1L2,DMC1,NME7,GMCL1,FAM184A,KNTC1,AHNAK2,NEFH,KNDC1,NXPE3,GUCA2B,SEPTIN4,SLC2A4,SAA2,SLITRK2,SNCB,CACNA1G,MMP10,CFAP43,IGSF1,RND2,HSPA2,POU3F4,CFAP77,DNER,AGTR1,TENT5B,GATA3,SH2B2,ENOX1,PLA2G4A,STRIP2,MATN4,RAB37,FANK1,COL21A1,CLDN6,CBARP,UBXN11,KIAA0895L,CHML,ICAM5,SLC18A3,GRAMD2A,HTR1B,NCCRP1,CHEK2,CDKL3,KYAT1,TXNDC16,PLIN4,TEPP,WDHD1,GGH,NKX2-8,B4GALNT4,ABHD6,PLXNA3,WHRN,CFAP70,NPTX1,ELOVL2,TNFAIP8L3,NGFR,AGAP2,GFOD1,TENM4,GMPR,POU3F3	429
Cancer, Organismal Injury and Abnormalities	malignant solid organ tumor	Malignant solid organ tumor	8.63e-10		1.154		1.05	SLC4A11,CDKL2,RTN2,ITGA7,NPPB,DNAAF3,ADAM11,DACT3,CCNA1,TMCC2,PDZD7,DDIT4L,ARMH4,EFCAB12,HDAC3,FOXE1,PNPLA5,ZIK1,NXPH3,LRFN1,ARHGAP20,ZNF20,PIFO,HOXA1,SUSD3,ELAVL3,LY75-CD302,TSPAN5,RNF157,AKAP5,EFNA2,CYB5R1,CEND1,GRK4,CCL7,DGKI,REM2,LRRC20,TTC21A,RAB3A,MAP7D2,SLITRK4,C10orf82,KIF21B,PPP4R4,WNT10B,TMEM151B,TK1,LAYN,SIX4,BARD1,TRIM66,RND1,SLC16A3,BRINP1,CPM,GRHL3,CDKN2D,SYTL3,EFNA3,CFAP52,DGAT2,RDH8,PRC1,SLC45A1,CASTOR1,ACP7,SLIT2,COL11A1,KIF3A,SHH,HAPLN3,ROPN1L,GMNC,MAPK15,USH2A,KCNN1,MAPT,GFY,CAMKV,EPHA7,CDH3,TMEM198,TUBB4A,RDH12,C22orf23,SOX11,ACKR2,KIFC1,CDKN3,COL11A2,TTN,ICAM1,CABP1,BRINP2,ASMTL,ZDHHC11B,NIM1K,SFRP1,LMX1B,TTBK1,ASPHD2,DPYSL4,TMEM169,WDR17,OTUD7A,PHF21B,PADI2,CA4,TLL2,LRG1,LRRC73,SLC27A1,ARSI,PEG10,LRAT,ATAD5,LCN2,IGF1,ADAMTS1,STARD8,NPR3,SIAH3,PCDHAC2,SH3D21,ATP4A,GJA3,CLCN4,MED12L,KRT17,E2F1,ARHGEF26,NELL2,ADGRB2,DENND2C,CCNE1,IL1RAP,BMP6,GDF6,PCDH8,SIX1,MPP1,PCDH20,STAT4,NR4A1,BORCS8-MEF2B,FYB1,DCDC1,MMP17,EPHA4,GINS1,SMOC2,KREMEN1,C2CD2L,RSPH9,CARMIL3,MAPK11,STAC2,AASS,PAX9,RNFT2,STC1,ANGPTL4,RASGRP2,IL23R,RBM14-RBM4,RAET1G,TNNT1,KRT5,RTBDN,TEX15,ZNF594,ZMYND10,RNF150,SIM2,ESPN,ANOS1,EPHB3,LYPD3,CCDC148,WDR31,DHH,DHRS2,CADM3,CYP26B1,ELOVL4,SFMBT2,NPAS1,CCDC13,VWA3B,MICB,KCNH4,C1orf74,CARNS1,TSPAN4,RET,FHAD1,CHRDL1,GRIN1,IGSF8,IQUB,METTL27,CORO6,NLGN3,SPAG6,CASKIN1,RFX2,ERC2,DENND3,CYP4F2,CRYBG2,CACNG7,CDRT4,DLX4,KCNJ10,SLC25A42,FGF9,ABCG4,CEP131,SDS,SLC22A4,TNFRSF9,NRXN3,UBE3D,PIK3CD,SLC9A9,MSH5,PRKCB,SLC5A5,FGF11,TNFRSF11A,KCNV1,CORO2A,PTX3,SLC35E4,SLC30A3,LAMA1,MME,ABCB9,C20orf27,ELOVL3,HELLS,EVI5L,KCNH3,FANCA,DSC3,HOXB13,OCA2,KIAA0319,EFEMP1,CHST6,RHOBTB2,GLI1,TFPI2,CNTFR,HAP1,ADAMTS15,KIF5A,NTRK3,DPF3,SLC6A1,ST20-MTHFS,TPX2,RORB,CNTNAP5,TMEM108,OASL,ACSF2,CCDC110,TPMT,CFAP54,ALDH4A1,USP2,EMX1,NPHP1,ASTN2,DYNC2H1,DNM3,MT1E,CNGB1,PCBP3,KCNB1,YBX2,ELMOD1,DPYSL5,PAK5,PPP1R16B,SLC2A12,GDF11,GRIN3B,CFAP276,KATNB1,AFF3,PCDH19,MELK,HS3ST6,SYN1,CNTNAP1,CHRM4,GALNT16,EPHA8,SLC17A7,SH3GL3,TMEM74,CSDC2,NRSN1,COL4A4,CDC37,ABAT,NEFL,HCN2,CCND3,CD1D,RAD51B,FAM131B,PITX1,SH2D5,KIF5C,ZBBX,PEX16,PMEL,L2HGDH,GABRG1,MT3,LMTK3,CDC7,RHOF,IFT43,MAP4K2,FBXO36,CLEC16A,NR4A3,DAW1,BIRC3,NUDT10,RECQL4,CDT1,XRCC3,CNKSR2,WSCD1,IQSEC3,CENPK,GABRB2,MAPK8IP3,HASPIN,LY75,SLC25A27,SLC6A15,PTGER2,CLDN11,HTR6,ZNF491,TMEM132C,PRPH,OSR1,FAM234B,TLR9,CITED1,LMOD1,EDA,ANKRD1,PCDH10,BDKRB1,CILP2,PPM1N,CREB3L3,PRTG,MAK,VASH2,NOTUM,HYAL3,ITGA8,STEAP4,GLB1L2,DMC1,NME7,GMCL1,FAM184A,KNTC1,AHNAK2,NEFH,KNDC1,NXPE3,GUCA2B,SEPTIN4,SLC2A4,SAA2,SLITRK2,SNCB,CACNA1G,MMP10,CFAP43,IGSF1,RND2,HSPA2,POU3F4,CFAP77,DNER,AGTR1,TENT5B,GATA3,SECTM1,SH2B2,ENOX1,PLA2G4A,STRIP2,FAM171A2,MATN4,RAB37,FANK1,COL21A1,CLDN6,CDK5,S100B,CBARP,UBXN11,KIAA0895L,CHML,ICAM5,SLC18A3,GRAMD2A,HTR1B,NCCRP1,CHEK2,CDKL3,KYAT1,TXNDC16,PLIN4,TEPP,WDHD1,GGH,NKX2-8,B4GALNT4,ABHD6,PLXNA3,WHRN,CFAP70,ELOVL2,TNFAIP8L3,NGFR,AGAP2,GFOD1,TENM4,GMPR,POU3F3	445
Cell Morphology, Nervous System Development and Function, Tissue Morphology	morphology	Morphology of neurons	9.64e-10					CHRNE,LMX1B,ELMOD1,DPYSL5,PAK5,DPYSL4,SLC16A3,GDF11,BRINP1,GATA3,BMP4,TLX2,LRG1,CACNG8,EPHB3,MME,MAPK8IP3,CDK5,IGF1,SLC6A15,POU4F1,SYN1,ICAM5,CNTNAP1,SHH,SLC18A3,EFNB3,SLC17A7,SH3GL3,GLI1,RET,E2F1,PITX3,CKB,CNTFR,GRIN1,NEFL,HAP1,KIF5A,NTRK3,MAPT,NLGN3,SNTA1,AKAP5,ERC2,NR4A1,NPTX1,GBX2,EPHA7,CDH3,NEFH,KNDC1,NGFR,EGR3,AGAP2,SOX11,SNCB,KIFC1,TENM4,KCNJ10,POU3F3,CBLN1,DNM3	63
Cancer, Organismal Injury and Abnormalities, Reproductive System Disease	female genital neoplasm	Female genital neoplasm	9.9e-10					SLC4A11,ABCG4,CEP131,SDS,CDKL2,ACBD7,IL1R2,TNFRSF9,RTN2,ITGA7,NRXN3,PIK3CD,SLC9A9,MSH5,PRKCB,DACT3,TNFRSF11A,KCNV1,CCNA1,LAMA1,ABCB9,NOVA2,HDAC3,EFCAB12,HELLS,CSPG5,EVI5L,FOXE1,KISS1R,NTNG2,BPHL,FANCA,ZIK1,DSC3,HOXB13,TMEM200B,OCA2,ZNF20,EFEMP1,KIAA0319,HOXA1,CCN1,RHOBTB2,ELAVL3,GLI1,GPR155,TFPI2,SIRT4,ZCCHC12,LY75-CD302,CYP27B1,KIF5A,DPF3,NTRK3,TNNI3,TPX2,RORB,CNTNAP5,GRK4,OASL,TPMT,CFAP54,DGKI,REM2,ALDH4A1,TTC21A,MAP7D2,RCOR2,SLITRK4,USP2,HOXB4,EMX1,SPAG8,PPP4R4,SNAI3,ASTN2,DNM3,DYNC2H1,TMEM151B,TK1,TMEM241,LAYN,MT1H,KCNB1,SIX4,BARD1,PAK5,TRIM66,SLC16A3,RND1,BRINP1,CFAP276,GRIN3B,NSG1,SYTL3,CDKN2D,CFAP52,AFF3,PCDH19,SLC45A1,CXCL8,CASTOR1,SYN1,SLIT2,KIF3A,COL11A1,AGAP6 (includes others),CNTNAP1,TMEM86A,SHH,GALNT16,APOLD1,EPHA8,SH3GL3,TMEM74,COL4A4,ABAT,NEFL,CCND3,USH2A,KCNN1,HAGLR,E2F2,RAD51B,MAPT,FAM131B,SH2D5,PLCD1,KIF5C,G6PD,ZBBX,PMEL,EPHA7,L2HGDH,CDH3,LMTK3,CDC7,TUBB4A,RDH12,GINS4,C22orf23,SOX11,KIFC1,CDKN3,COL11A2,TTN,IFT43,CABP1,PRLHR,MAST1,MAP4K2,ASMTL,CLEC16A,NR4A3,NIM1K,SFRP1,DAW1,FOXD1,NUDT10,DPYSL4,BIRC3,RECQL4,EXTL2,FOXL2,TMEM169,LHX5,WDR17,OTUD7A,PHF21B,PADI2,CNKSR2,WSCD1,PEG10,IQSEC3,ACTBL2,GABRB2,ATAD5,MAPK8IP3,LY75,LCN2,IGF1,ADAMTS1,STARD8,SLC6A15,PTGER2,CLDN11,NFE2L3,PCDHAC2,DUSP9,HTR6,ZNF491,TMEM132C,ATP4A,GNAT1,MED12L,KRT17,SPATA5,OSR1,FAM234B,E2F1,TLR9,ARHGEF26,CITED1,LMOD1,NELL2,RAPGEFL1,ADGRB2,H1-2,PCDH10,DENND2C,CCNE1,IL1RAP,PPM1N,GDF6,CREB3L3,PRTG,ITGA8,STEAP4,GLB1L2,DMC1,SIX1,MPP1,PCDH20,STAT4,PEX3,NR4A1,FAM184A,KNTC1,BORCS8-MEF2B,FYB1,AHNAK2,DCDC1,MMP17,IDH3A,NEFH,KNDC1,GINS1,SLC2A4,SLITRK2,SAA2,SMOC2,C12orf60,CACNA1G,MMP10,CFAP43,IGSF1,RRAS,CBLN1,CARMIL3,HSPA2,ADRB2,POU3F4,AASS,NOCT,FCHO1,RNFT2,STC1,DNER,ANGPTL4,IL23R,GATA3,RBM14-RBM4,SECTM1,RAET1G,ENOX1,EN2,FXYD1,TNNT1,KRT5,STRIP2,TEX15,ZNF594,DEPDC7,SNX32,RNF150,ESPN,ANOS1,EPHB3,CCDC148,COL21A1,PRRT3,CLDN6,S100B,CADM3,SFMBT2,CHML,VWA3B,SLC18A3,GRAMD2A,MICB,KCNH4,HTR1B,C1orf74,NCCRP1,CHEK2,CDKL3,CARNS1,TSPAN4,RET,KYAT1,CHRDL1,GRIN1,TXNDC16,CDON,IQUB,PLIN4,WDHD1,NLGN3,SPAG6,B4GALNT4,ABHD6,PLXNA3,NEK10,CFAP70,RFX2,ERC2,TNFAIP8L3,DENND3,CYP4F2,CRYBG2,GPR3,PPM1J,ZNF774,EGR3,AGAP2,TMEFF1,DLX4,MT1G,KCNJ10,TENM4,PTTG1,FGF9,POU3F3	333
Cancer, Organismal Injury and Abnormalities	malignant connective or soft tissue neoplasm	Malignant connective or soft tissue neoplasm	1.13e-09		0.963	bias	1.86	SLC4A11,RTN2,ITGA7,NPPB,DNAAF3,ADAM11,DACT3,CCNA1,TMCC2,PDZD7,DDIT4L,ARMH4,EFCAB12,HDAC3,FOXE1,PNPLA5,ZIK1,NXPH3,LRFN1,ARHGAP20,ZNF20,PIFO,HOXA1,CCN1,SUSD3,ELAVL3,LY75-CD302,TSPAN5,RNF157,AKAP5,EFNA2,GRK4,CCL7,DGKI,REM2,LRRC20,TTC21A,RAB3A,MAP7D2,SLITRK4,HOXB4,KIF21B,PPP4R4,WNT10B,TMEM151B,TK1,LAYN,SIX4,BARD1,TRIM66,RND1,SLC16A3,BRINP1,CPM,GRHL3,CDKN2D,SYTL3,EFNA3,CFAP52,DGAT2,RDH8,PRC1,SLC45A1,CASTOR1,ACP7,SLIT2,COL11A1,KIF3A,SHH,HAPLN3,ROPN1L,GMNC,MAPK15,USH2A,KCNN1,MAPT,GFY,CAMKV,EPHA7,CDH3,TMEM198,TUBB4A,RDH12,C22orf23,SOX11,ACKR2,KIFC1,CDKN3,COL11A2,TTN,ICAM1,CABP1,PRLHR,BRINP2,ASMTL,ZDHHC11B,NIM1K,SFRP1,LMX1B,TTBK1,ASPHD2,EXTL2,TMEM169,WDR17,OTUD7A,PHF21B,PADI2,CA4,TLL2,LRG1,SLC27A1,ARSI,PEG10,LRAT,ATAD5,LCN2,IGF1,STARD8,NPR3,SIAH3,PCDHAC2,SH3D21,ATP4A,GJA3,CLCN4,MED12L,KRT17,E2F1,ARHGEF26,NELL2,ADGRB2,DENND2C,IL1RAP,BMP6,GDF6,PCDH8,MPP1,PCDH20,STAT4,NR4A1,BORCS8-MEF2B,FYB1,DCDC1,MMP17,EPHA4,GINS1,SMOC2,KREMEN1,C2CD2L,CARMIL3,MAPK11,STAC2,AASS,PAX9,RNFT2,STC1,ANGPTL4,RASGRP2,IL23R,RBM14-RBM4,FADS6,TNNT1,KRT5,RTBDN,TEX15,ZMYND10,RNF150,SIM2,ESPN,ANOS1,EPHB3,LYPD3,CCDC148,PRRT3,WDR31,DHH,DHRS2,CADM3,ELOVL4,SFMBT2,NPAS1,CCDC13,VWA3B,KCNH4,C1orf74,CARNS1,TSPAN4,RET,FHAD1,CHRDL1,GRIN1,IGSF8,IQUB,METTL27,CORO6,NLGN3,SPAG6,CASKIN1,RFX2,ERC2,DENND3,CYP4F2,CRYBG2,CACNG7,CDRT4,DLX4,KCNJ10,SLC25A42,FGF9,ABCG4,CEP131,SDS,SLC22A4,TNFRSF9,NRXN3,UBE3D,PIK3CD,SLC9A9,MSH5,PRKCB,SLC5A5,FGF11,TNFRSF11A,KCNV1,CORO2A,PTX3,SLC30A3,LAMA1,MME,ABCB9,C20orf27,NOVA2,ELOVL3,HELLS,EVI5L,KCNH3,FANCA,DSC3,OCA2,KIAA0319,EFEMP1,CHST6,RHOBTB2,GLI1,CNTFR,ZCCHC12,HAP1,ADAMTS15,KIF5A,NTRK3,DPF3,SLC6A1,ST20-MTHFS,TPX2,RORB,CNTNAP5,TMEM108,OASL,ACSF2,TPMT,CFAP54,ALDH4A1,USP2,EMX1,NPHP1,ASTN2,DYNC2H1,DNM3,MT1E,CNGB1,PCBP3,KCNB1,YBX2,ELMOD1,DPYSL5,PAK5,PPP1R16B,SLC2A12,CFAP276,GRIN3B,CCDC103,KATNB1,AFF3,PCDH19,MELK,HS3ST6,SYN1,CNTNAP1,CHRM4,GALNT16,EPHA8,SLC17A7,SH3GL3,TMEM74,CSDC2,NRSN1,COL4A4,CDC37,ABAT,NEFL,HCN2,CCND3,RAD51B,FAM131B,PITX1,SH2D5,KIF5C,ZBBX,PEX16,PMEL,L2HGDH,GABRG1,MT3,LMTK3,CDC7,RHOF,IFT43,MAP4K2,FBXO36,CLEC16A,NR4A3,DAW1,NUDT10,RECQL4,BIRC3,CDT1,XRCC3,CNKSR2,WSCD1,IQSEC3,CENPK,GABRB2,MAPK8IP3,HASPIN,LY75,SLC25A27,SLC6A15,PTGER2,CLDN11,NFE2L3,HTR6,ZNF491,TMEM132C,PRPH,OSR1,FAM234B,TLR9,CITED1,LMOD1,RAPGEFL1,EDA,ANKRD1,PCDH10,BDKRB1,CILP2,PPM1N,CREB3L3,PRTG,MAK,VASH2,NOTUM,HYAL3,ITGA8,STEAP4,GLB1L2,DMC1,NME7,GMCL1,FAM184A,KNTC1,AHNAK2,NEFH,KNDC1,NXPE3,GUCA2B,SEPTIN4,SLC2A4,SAA2,SLITRK2,SNCB,CACNA1G,MMP10,CFAP43,IGSF1,RND2,HSPA2,POU3F4,CFAP77,DNER,AGTR1,TENT5B,GATA3,SH2B2,ENOX1,PLA2G4A,STRIP2,MATN4,RAB37,FANK1,COL21A1,CLDN6,CBARP,UBXN11,KIAA0895L,CHML,ICAM5,SLC18A3,GRAMD2A,HTR1B,NCCRP1,CHEK2,CDKL3,KYAT1,TXNDC16,PLIN4,TEPP,WDHD1,GGH,NKX2-8,B4GALNT4,ABHD6,PLXNA3,WHRN,CFAP70,NPTX1,ELOVL2,TNFAIP8L3,NGFR,AGAP2,GFOD1,TENM4,GMPR,POU3F3	433
Cancer, Organismal Injury and Abnormalities	development	Development of adenocarcinoma	1.62e-09		0.659	bias	1.876	SLC4A11,ABCG4,CEP131,SDS,CDKL2,ACBD7,IL1R2,TNFRSF9,RTN2,ANKRD34A,ITGA7,NRXN3,CCDC34,DNAAF3,DPF1,SLC9A9,MSH5,PRKCB,ELL3,TNFRSF11A,KCNV1,PTX3,RSPH4A,CCNA1,LAMA1,UCP1,MME,ABCB9,NOVA2,HDAC3,EFCAB12,HELLS,EVI5L,FOXE1,PCP4L1,NTNG2,BPHL,FANCA,ZIK1,DSC3,HOXB13,TMEM200B,PRADC1,OCA2,ZNF20,PIFO,KIAA0319,HOXA1,CHST6,CCN1,ELAVL3,GLI1,GPR155,TFPI2,SIRT4,ZCCHC12,LY75-CD302,HAP1,CYP27B1,KIF5A,DPF3,NTRK3,TSPAN5,TPX2,CNTNAP5,TMEM108,CCL7,GRK4,CFAP54,DGKI,REM2,ALDH4A1,TTC21A,MAP7D2,RCOR2,SLITRK4,USP2,EMX1,KIF21B,SPAG8,PPP4R4,SNAI3,ASTN2,DNM3,DYNC2H1,WNT10B,TMEM151B,TK1,TMEM241,MT1E,CNGB1,KCNB1,SIX4,BARD1,PAK5,PPP1R16B,TRIM66,SLC2A12,SLC16A3,RND1,BRINP1,H3C15,CFAP276,GRIN3B,NSG1,SYTL3,CFAP52,DGAT2,AFF3,PCDH19,MELK,PRC1,SLC45A1,CXCL8,CASTOR1,SYN1,SLIT2,KIF3A,COL11A1,AGAP6 (includes others),CNTNAP1,TMEM86A,SHH,GALNT16,SH3GL3,HAPLN3,TMEM74,COL4A4,CALCA,CGREF1,NEFL,CCND3,USH2A,KCNN1,CD1D,HAGLR,MAPT,FAM131B,SH2D5,PLCD1,KIF5C,G6PD,ZBBX,CAMKV,EPHA7,L2HGDH,GABRG1,TMEM198,LMTK3,CDC7,TUBB4A,RDH12,GINS4,C22orf23,SOX11,CDKN3,COL11A2,TTN,IFT43,CABP1,MAST1,ASMTL,CLEC16A,NR4A3,NIM1K,SFRP1,DAW1,TTBK1,NUDT10,EXTL2,TMEM169,LHX5,WDR17,OTUD7A,PHF21B,PADI2,CNKSR2,PEG10,IQSEC3,ACTBL2,GABRB2,ATAD5,MAPK8IP3,LY75,WNT1,LCN2,IGF1,ADAMTS1,STARD8,NPR3,SLC6A15,PTGER2,LUCAT1,LMCD1,NFE2L3,PCDHAC2,DUSP9,HTR6,ZNF491,TMEM132C,ATP4A,GNAT1,MED12L,SPATA5,OSR1,FAM234B,E2F1,TLR9,ARHGEF26,CITED1,NELL2,RAPGEFL1,ADGRB2,H1-2,PCDH10,DENND2C,CCNE1,IL1RAP,BMP6,PPM1N,GDF6,CREB3L3,PRTG,PCDH8,HYAL3,ITGA8,STEAP4,GLB1L2,SIX1,PAQR3,NME7,MPP1,PCDH20,STAT4,PEX3,NR4A1,FAM184A,KNTC1,BORCS8-MEF2B,FYB1,AHNAK2,DCDC1,MMP17,ACOT7,MAD2L1,IDH3A,NEFH,KNDC1,GINS1,SLC2A4,SAA2,SLITRK2,C12orf60,CACNA1G,C2CD2L,CFAP43,IGSF1,RRAS,CBLN1,CARMIL3,HSPA2,ADRB2,DNAI7,POU3F4,AASS,NOCT,FCHO1,RNFT2,STC1,DNER,ANGPTL4,IL23R,GATA3,NXPH4,SECTM1,RAET1G,ENOX1,EN2,TNNT1,KRT5,PLA2G4A,STRIP2,TEX15,ZNF594,DEPDC7,FAM171A2,SNX32,RNF150,ESPN,RAB37,ANOS1,EPHB3,CCDC148,ADAMTS3,COL21A1,PRRT3,CLDN6,S100B,CADM3,CENPM,ELOVL4,SFMBT2,CHML,RRAD,ALDOC,VWA3B,SLC18A3,KCNH4,HTR1B,C1orf74,NCCRP1,CHEK2,CDKL3,CARNS1,TSPAN4,RET,CHRDL1,GRIN1,TXNDC16,CDON,IQUB,PLIN4,WDHD1,NLGN3,NKX2-8,SPAG6,B4GALNT4,ABHD6,PLXNA3,WHRN,NEK10,CFAP70,RFX2,ERC2,TNFAIP8L3,DENND3,CYP4F2,CRYBG2,GPR3,PPM1J,ZNF774,EGR3,AGAP2,GFOD1,TMEFF1,DLX4,KCNJ10,TENM4,GMPR,FGF9,POU3F3	351
Cell Morphology, Cellular Assembly and Organization, Cellular Development, Cellular Function and Maintenance, Cellular Growth and Proliferation, Nervous System Development and Function, Organismal Development, Tissue Development	axonogenesis	Axonogenesis	2.02e-09		1.78	bias	0.185	RET,LMX1B,GRIN1,NEFL,IQUB,BMP4,NTRK3,MAPT,NKX2-8,EFNA2,PLXNA3,EPHB3,MAPK8IP3,S100B,CDK5,EPHA4,NEFH,RAB3A,POU4F1,SLIT2,NGFR,EGR3,SLITRK4,SLITRK2,NTNG2,KIFC1,CNTNAP1,SHH,TENM4,SLC18A3,EFNB3	31
Cancer, Organismal Injury and Abnormalities, Reproductive System Disease	female genital tract cancer	Female genital tract cancer	2.21e-09					SLC4A11,ABCG4,CEP131,SDS,CDKL2,ACBD7,IL1R2,TNFRSF9,RTN2,ITGA7,NRXN3,PIK3CD,SLC9A9,MSH5,PRKCB,DACT3,TNFRSF11A,KCNV1,CCNA1,LAMA1,ABCB9,NOVA2,HDAC3,EFCAB12,HELLS,CSPG5,EVI5L,FOXE1,KISS1R,NTNG2,BPHL,FANCA,ZIK1,DSC3,HOXB13,TMEM200B,OCA2,ZNF20,KIAA0319,HOXA1,CCN1,RHOBTB2,ELAVL3,GLI1,GPR155,TFPI2,SIRT4,ZCCHC12,LY75-CD302,CYP27B1,KIF5A,DPF3,NTRK3,TNNI3,TPX2,CNTNAP5,GRK4,OASL,TPMT,CFAP54,DGKI,REM2,ALDH4A1,TTC21A,MAP7D2,RCOR2,SLITRK4,USP2,HOXB4,EMX1,SPAG8,PPP4R4,SNAI3,ASTN2,DNM3,DYNC2H1,TMEM151B,TK1,TMEM241,LAYN,MT1H,KCNB1,SIX4,BARD1,PAK5,TRIM66,SLC16A3,RND1,BRINP1,CFAP276,GRIN3B,NSG1,SYTL3,CFAP52,AFF3,PCDH19,SLC45A1,CXCL8,CASTOR1,SYN1,SLIT2,KIF3A,COL11A1,AGAP6 (includes others),CNTNAP1,TMEM86A,SHH,GALNT16,APOLD1,EPHA8,SH3GL3,TMEM74,COL4A4,ABAT,NEFL,CCND3,USH2A,KCNN1,HAGLR,E2F2,MAPT,FAM131B,SH2D5,PLCD1,KIF5C,G6PD,ZBBX,PMEL,EPHA7,L2HGDH,CDH3,LMTK3,CDC7,TUBB4A,RDH12,GINS4,C22orf23,SOX11,KIFC1,CDKN3,COL11A2,TTN,IFT43,CABP1,PRLHR,MAST1,MAP4K2,ASMTL,CLEC16A,NR4A3,NIM1K,SFRP1,DAW1,FOXD1,NUDT10,DPYSL4,BIRC3,RECQL4,EXTL2,TMEM169,LHX5,WDR17,OTUD7A,PHF21B,PADI2,CNKSR2,WSCD1,PEG10,IQSEC3,ACTBL2,GABRB2,ATAD5,MAPK8IP3,LY75,LCN2,IGF1,ADAMTS1,STARD8,SLC6A15,PTGER2,NFE2L3,PCDHAC2,DUSP9,HTR6,ZNF491,TMEM132C,ATP4A,GNAT1,MED12L,KRT17,SPATA5,OSR1,FAM234B,E2F1,TLR9,ARHGEF26,CITED1,LMOD1,NELL2,RAPGEFL1,ADGRB2,H1-2,PCDH10,DENND2C,CCNE1,IL1RAP,PPM1N,GDF6,CREB3L3,PRTG,ITGA8,STEAP4,GLB1L2,DMC1,SIX1,MPP1,PCDH20,STAT4,PEX3,FAM184A,KNTC1,BORCS8-MEF2B,FYB1,AHNAK2,DCDC1,MMP17,IDH3A,NEFH,KNDC1,GINS1,SLC2A4,SAA2,SLITRK2,C12orf60,CACNA1G,MMP10,CFAP43,IGSF1,RRAS,CBLN1,CARMIL3,HSPA2,ADRB2,POU3F4,AASS,NOCT,FCHO1,RNFT2,STC1,DNER,ANGPTL4,IL23R,GATA3,RBM14-RBM4,SECTM1,RAET1G,ENOX1,EN2,FXYD1,TNNT1,KRT5,STRIP2,TEX15,ZNF594,DEPDC7,SNX32,RNF150,ESPN,ANOS1,EPHB3,CCDC148,COL21A1,PRRT3,CLDN6,S100B,CADM3,SFMBT2,CHML,VWA3B,SLC18A3,GRAMD2A,MICB,KCNH4,HTR1B,C1orf74,NCCRP1,CHEK2,CDKL3,CARNS1,TSPAN4,RET,KYAT1,CHRDL1,GRIN1,TXNDC16,CDON,IQUB,PLIN4,WDHD1,NLGN3,SPAG6,B4GALNT4,ABHD6,PLXNA3,NEK10,CFAP70,RFX2,ERC2,TNFAIP8L3,DENND3,CYP4F2,CRYBG2,GPR3,PPM1J,ZNF774,EGR3,AGAP2,TMEFF1,DLX4,MT1G,KCNJ10,TENM4,PTTG1,FGF9,POU3F3	325
Cancer, Gastrointestinal Disease, Hepatic System Disease, Organismal Injury and Abnormalities	liver tumor	Liver tumor	2.22e-09		1.474	bias	2.382	SLC4A11,ABCG4,SDS,RAX,IL1R2,TNFRSF9,ITGA7,TRPT1,CCDC34,DPF1,PIK3CD,SLC9A9,PRKCB,UBE2T,SLC5A5,KCNIP2,TNFRSF11A,KCNV1,CORO2A,HAMP,PTX3,SLC30A3,CCNA1,LAMA1,UCP1,MME,TMCC2,ARMH4,ELOVL3,HDAC3,HELLS,EVI5L,FOXE1,FANCA,NUDT6,DSC3,LRFN1,ARHGAP20,OCA2,ZNF20,EFEMP1,HOXA1,CHST6,CCN1,GLI1,NEAT1,GPR155,TFPI2,CNTFR,HPCAL4,ZCCHC12,GPSM2,LY75-CD302,HAP1,KIF5A,DPF3,NTRK3,RTN4RL2,SLC6A1,TPX2,CNTNAP5,TMEM108,OASL,ADRB1,CFAP54,DGKI,ALDH4A1,TTC21A,RCOR2,SLITRK4,EMX1,KIF21B,SPAG8,ASTN2,POP5,DYNC2H1,WNT10B,TMEM151B,LANCL3,TK1,MT1E,MT1H,SIX4,BARD1,PAK5,PPP1R16B,TRIM66,C1QL4,GDF11,BRINP1,GRIN3B,GRHL3,SYTL3,CFAP52,LRRC46,DGAT2,KATNB1,AFF3,MT1X,PCDH19,MELK,PRC1,SLC45A1,CXCL8,ACP7,SLIT2,KIF3A,COL11A1,AGAP6 (includes others),SHH,CHRM4,LRRC10B,EPHA8,MT2A,COL4A4,ABAT,CGREF1,MAPK15,CCND3,USH2A,CD1D,HAGLR,E2F2,RAD51B,MAPT,FAM131B,PITX1,SH2D5,SGTB,LINC01018,PEX16,PMEL,EPHA7,GABRG1,LMTK3,CDC7,TUBB4A,SOX11,KIFC1,CDKN3,COL11A2,ICAM1,TTN,CABP1,PRLHR,KCNK12,MAST1,BRINP2,MAP4K2,ASMTL,CLEC16A,NR4A3,NIM1K,SFRP1,LMX1B,DAW1,FOXD1,TTBK1,NUDT10,RECQL4,EXTL2,FOXL2,BMP4,WDR17,PADI2,CA4,CNKSR2,LRG1,LRRC73,SLC27A1,ARSI,PEG10,IQSEC3,GABRB2,ATAD5,MAPK8IP3,LY75,IGF1,ADAMTS1,STARD8,MIR7-3HG,SIAH3,LMCD1,POU4F1,PCDHAC2,TMEM132C,ATP4A,GNAT1,PRPH,MED12L,SPATA5,EPHX3,E2F1,TLR9,ARHGEF26,LMOD1,NELL2,ADGRB2,PCDH10,CILP2,CCNE1,IL1RAP,BMP6,GDF6,CREB3L3,PRTG,PCDH8,MAK,LINC01554,VASH2,NOTUM,SNTA1,ITGA8,STEAP4,ULBP2,AMN,PCDH20,PEX3,NR4A1,KNTC1,BORCS8-MEF2B,FYB1,AHNAK2,DCDC1,MMP17,EPHA4,ACOT7,NEFH,KNDC1,NXPE3,SLC2A4,SAA2,SLITRK2,SMOC2,C12orf60,KREMEN1,CACNA1G,IGSF1,CARMIL3,ADRB2,MAPK11,CFAP77,AASS,NOCT,CCL20,RNFT2,DNER,RASGRP2,IL23R,GATA3,RBM14-RBM4,RAET1G,ENOX1,EN2,TNNT1,PLA2G4A,RTBDN,TEX15,ZMYND10,RELT,SNX32,RNF150,ESPN,CACNG8,RAB37,MATN4,ANOS1,EPHB3,FANK1,ADAMTS3,COL21A1,CDK5,DHRS2,CADM3,SFMBT2,CBARP,NPAS1,CCDC13,UBXN11,KIAA0895L,RRAD,VWA3B,MICB,KCNH4,CCDC65,HTR1B,C1orf74,CHEK2,CDKL3,RET,KYAT1,FHAD1,CHRDL1,TXNDC16,IGSF8,IQUB,SHISA2,WDHD1,NEK10,CFAP70,SAMD14,ERC2,VIPR1,DENND3,CRYBG2,ZNF774,AGAP2,TMEFF1,C20orf204,DLX4,MT1G,KCNJ10,TENM4,PTTG1,SLC25A42	315
Cancer, Organismal Injury and Abnormalities	ductal carcinoma	Ductal carcinoma	2.44e-09					CEP131,IL1R2,ANKRD34A,NRXN3,CCDC34,NPPB,DPF1,PIK3CD,MSH5,ADAM11,PRKCB,SLC5A5,KCNV1,RSPH4A,CCNA1,LAMA1,MME,HDAC3,HELLS,KLLN,KCNH3,FOXE1,PNPLA5,NTNG2,FANCA,DSC3,HOXB13,LRFN1,ARHGAP20,OCA2,EFEMP1,CHST6,CCN1,RHOBTB2,GLI1,TFPI2,ADAMTS15,NTRK3,TPX2,RORB,TMEM121,GRK4,ACSF2,TPMT,DGKI,MAP7D2,RCOR2,SLITRK4,USP2,KIF21B,SPAG8,NPHP1,DYNC2H1,DNM3,TMEM151B,MT1E,MT1H,CNGB1,PCBP3,KCNB1,ELMOD1,BARD1,DPYSL5,PAK5,CDKL1,GRIN3B,CPM,NSG1,MT1X,PCDH19,MELK,HS3ST6,CXCL8,ACP7,SYN1,SLIT2,COL11A1,EPHA8,MT2A,COL4A4,ABAT,GMNC,CCND3,USH2A,KCNN1,E2F2,AGBL2,MAPT,SH2D5,PLCD1,CAMKV,EPHA7,CDH3,LMTK3,HAND1,TUBB4A,KIFC1,COL11A2,ICAM1,TTN,IFT43,MAST1,BRINP2,MAP4K2,CLEC16A,ZDHHC11B,SFRP1,TTBK1,RECQL4,BMP4,OTUD7A,PADI2,CNKSR2,WSCD1,PEG10,IQSEC3,LRAT,ACTBL2,ATAD5,MAPK8IP3,WNT1,IGF1,SLC6A15,NFE2L3,PCDHAC2,ATP4A,MED12L,E2F1,TLR9,ADGRB2,DENND2C,PCDH10,CILP2,IL1RAP,BMP6,MAK,HYAL3,GLB1L2,STEAP4,SIX1,STAT4,NR4A1,KNTC1,AHNAK2,DCDC1,NEFH,KNDC1,SLC2A4,SMOC2,CACNA1G,C2CD2L,CFAP43,RSPH9,RRAS,ANKZF1,HSPA2,MAPK11,FCHO1,CCL20,PAX9,DNER,ANGPTL4,IL23R,GATA3,RBM14-RBM4,FADS6,ENOX1,SH2B2,STRIP2,TEX15,SNX32,RNF150,EPHB3,FANK1,ADAMTS3,PRRT3,CDK5,KIAA0895L,ICAM5,VWA3B,SLC18A3,GRAMD2A,NTHL1,KCNH4,C1orf74,CHEK2,CDKL3,RET,KYAT1,FHAD1,TXNDC16,CDON,PLIN4,CORO6,TMSB15A,NKX2-8,PLXNA3,CASKIN1,NEK10,ERC2,NPTX1,DENND3,NGFR,AGAP2,MT1G,TENM4,PTTG1	207
Cancer, Organismal Injury and Abnormalities, Reproductive System Disease	development	Development of genital tumor	2.64e-09					SLC4A11,ABCG4,CEP131,SDS,CDKL2,ACBD7,IL1R2,TNFRSF9,RTN2,ITGA7,NRXN3,SLC9A9,MSH5,DACT3,TNFRSF11A,KCNV1,CCNA1,LAMA1,ABCB9,NOVA2,HDAC3,EFCAB12,HELLS,CSPG5,EVI5L,FOXE1,NTNG2,BPHL,FANCA,ZIK1,DSC3,HOXB13,TMEM200B,OCA2,ZNF20,EFEMP1,KIAA0319,HOXA1,CCN1,RHOBTB2,ELAVL3,GLI1,GPR155,TFPI2,SIRT4,ZCCHC12,LY75-CD302,CYP27B1,KIF5A,DPF3,NTRK3,TNNI3,TPX2,RORB,CNTNAP5,GRK4,OASL,TPMT,CFAP54,DGKI,REM2,ALDH4A1,TTC21A,MAP7D2,RCOR2,SLITRK4,USP2,HOXB4,EMX1,SPAG8,PPP4R4,SNAI3,ASTN2,DNM3,DYNC2H1,TMEM151B,TK1,TMEM241,LAYN,MT1H,KCNB1,SIX4,BARD1,PAK5,TRIM66,SLC16A3,RND1,BRINP1,CFAP276,GRIN3B,NSG1,SYTL3,CFAP52,AFF3,PCDH19,SLC45A1,CXCL8,CASTOR1,SYN1,SLIT2,KIF3A,COL11A1,AGAP6 (includes others),CNTNAP1,TMEM86A,SHH,GALNT16,APOLD1,EPHA8,SH3GL3,TMEM74,COL4A4,ABAT,NEFL,USH2A,KCNN1,HAGLR,RAD51B,MAPT,FAM131B,SH2D5,PLCD1,KIF5C,G6PD,ZBBX,EPHA7,L2HGDH,CDH3,LMTK3,CDC7,TUBB4A,RDH12,GINS4,C22orf23,SOX11,KIFC1,COL11A2,TTN,IFT43,CABP1,PRLHR,MAST1,MAP4K2,ASMTL,CLEC16A,NR4A3,NIM1K,SFRP1,DAW1,FOXD1,NUDT10,DPYSL4,BIRC3,RECQL4,EXTL2,TMEM169,LHX5,WDR17,OTUD7A,PHF21B,PADI2,CNKSR2,WSCD1,PEG10,IQSEC3,ACTBL2,GABRB2,ATAD5,MAPK8IP3,LY75,LCN2,IGF1,ADAMTS1,STARD8,SLC6A15,PTGER2,CLDN11,NFE2L3,PCDHAC2,DUSP9,HTR6,ZNF491,TMEM132C,ATP4A,GNAT1,MED12L,KRT17,SPATA5,OSR1,FAM234B,E2F1,TLR9,ARHGEF26,CITED1,LMOD1,NELL2,RAPGEFL1,ADGRB2,H1-2,PCDH10,DENND2C,CCNE1,IL1RAP,PPM1N,GDF6,CREB3L3,PRTG,ITGA8,STEAP4,GLB1L2,DMC1,SIX1,MPP1,PCDH20,STAT4,PEX3,NR4A1,FAM184A,KNTC1,BORCS8-MEF2B,FYB1,AHNAK2,DCDC1,MMP17,IDH3A,NEFH,KNDC1,GINS1,SLC2A4,SLITRK2,SAA2,SMOC2,C12orf60,CACNA1G,MMP10,CFAP43,IGSF1,RRAS,CBLN1,CARMIL3,HSPA2,ADRB2,POU3F4,AASS,NOCT,FCHO1,RNFT2,STC1,DNER,ANGPTL4,IL23R,GATA3,RBM14-RBM4,SECTM1,RAET1G,ENOX1,EN2,FXYD1,TNNT1,KRT5,STRIP2,TEX15,ZNF594,DEPDC7,SNX32,RNF150,ESPN,ANOS1,EPHB3,CCDC148,COL21A1,PRRT3,CLDN6,S100B,CADM3,SFMBT2,CHML,VWA3B,SLC18A3,GRAMD2A,MICB,KCNH4,HTR1B,C1orf74,NCCRP1,CHEK2,CDKL3,CARNS1,TSPAN4,RET,KYAT1,CHRDL1,GRIN1,TXNDC16,CDON,IQUB,PLIN4,WDHD1,NLGN3,SPAG6,B4GALNT4,ABHD6,PLXNA3,NEK10,CFAP70,RFX2,ERC2,TNFAIP8L3,DENND3,CYP4F2,CRYBG2,GPR3,PPM1J,ZNF774,EGR3,AGAP2,TMEFF1,DLX4,MT1G,KCNJ10,TENM4,PTTG1,FGF9,POU3F3	324
Cell Morphology, Cellular Assembly and Organization	elongation	Elongation of cellular protrusions	2.64e-09	Increased	2.149	bias	0.574	ESPN,MT2A,GLI1,ADAMTS3,ELMOD1,CDK5,IGF1,ITGA7,SLIT2,NGFR,ICAM5,HTR6,MAPT,SHH,ICAM1,MAK	16
Cancer, Endocrine System Disorders, Organismal Injury and Abnormalities, Reproductive System Disease	gonadal tumor	Gonadal tumor	2.73e-09					SLC4A11,ABCG4,MAST1,CEP131,SDS,TNFRSF9,RTN2,NRXN3,DPYSL4,ITGA7,EXTL2,PIK3CD,FOXL2,LHX5,PRKCB,TLX2,PHF21B,TNFRSF11A,KCNV1,CCNA1,IQSEC3,MME,ABCB9,ACTBL2,MAPK8IP3,HDAC3,LY75,EFCAB12,LCN2,SLC6A15,PTGER2,EVI5L,FOXE1,CLDN11,KISS1R,NFE2L3,NTNG2,FANCA,SH3D21,TMEM132C,GNAT1,TMEM200B,OCA2,MED12L,KIAA0319,HOXA1,CCN1,OSR1,ELAVL3,GLI1,FAM234B,E2F1,TFPI2,TLR9,ARHGEF26,SIRT4,ADGRB2,H1-2,LY75-CD302,CCNE1,PPM1N,NTRK3,DPF3,PRTG,TPX2,ITGA8,GLB1L2,CNTNAP5,STEAP4,STAT4,DGKI,KNTC1,REM2,BORCS8-MEF2B,AHNAK2,KNDC1,TTC21A,GINS1,RRAS,DYNC2H1,DNM3,ADRB2,HSPA2,NOCT,FCHO1,SIX4,BARD1,STC1,PAK5,SLC16A3,IL23R,GATA3,GRIN3B,SECTM1,RAET1G,CDKN2D,ENOX1,EN2,CFAP52,TEX15,AFF3,EPHB3,ADAMTS3,COL21A1,PRRT3,CLDN6,SFMBT2,CXCL8,CASTOR1,SLIT2,COL11A1,VWA3B,SLC18A3,GALNT16,TMEM74,CHEK2,TSPAN4,RET,COL4A4,ABAT,CCND3,USH2A,E2F2,NLGN3,FAM131B,ABHD6,SH2D5,ZBBX,PMEL,DENND3,CRYBG2,TUBB4A,RDH12,PPM1J,AGAP2,SOX11,DLX4,CDKN3,TENM4,COL11A2,TTN,FGF9,CABP1	143
Cancer, Dermatological Diseases and Conditions, Organismal Injury and Abnormalities	cutaneous melanoma	Cutaneous melanoma	2.78e-09		1.154	bias	0.259	SLC4A11,RTN2,ITGA7,NPPB,DNAAF3,ADAM11,DACT3,CCNA1,TMCC2,PDZD7,DDIT4L,ARMH4,HDAC3,EFCAB12,FOXE1,PNPLA5,ZIK1,NXPH3,LRFN1,ARHGAP20,ZNF20,PIFO,HOXA1,SUSD3,ELAVL3,LY75-CD302,TSPAN5,RNF157,AKAP5,EFNA2,CCL7,GRK4,DGKI,REM2,LRRC20,RAB3A,TTC21A,MAP7D2,SLITRK4,KIF21B,PPP4R4,WNT10B,TMEM151B,LAYN,SIX4,BARD1,TRIM66,SLC16A3,RND1,BRINP1,CPM,GRHL3,SYTL3,CDKN2D,CFAP52,DGAT2,RDH8,PRC1,SLC45A1,ACP7,CASTOR1,SLIT2,KIF3A,COL11A1,HAPLN3,ROPN1L,GMNC,MAPK15,USH2A,KCNN1,MAPT,GFY,CAMKV,EPHA7,CDH3,TMEM198,TUBB4A,RDH12,C22orf23,SOX11,ACKR2,KIFC1,CDKN3,COL11A2,ICAM1,TTN,CABP1,BRINP2,ZDHHC11B,NIM1K,SFRP1,LMX1B,TTBK1,ASPHD2,TMEM169,WDR17,OTUD7A,PHF21B,PADI2,CA4,TLL2,LRG1,SLC27A1,ARSI,PEG10,LRAT,ATAD5,LCN2,IGF1,STARD8,NPR3,SIAH3,PCDHAC2,SH3D21,ATP4A,GJA3,CLCN4,MED12L,KRT17,E2F1,ARHGEF26,NELL2,ADGRB2,DENND2C,IL1RAP,BMP6,GDF6,PCDH8,MPP1,PCDH20,STAT4,NR4A1,BORCS8-MEF2B,FYB1,DCDC1,MMP17,EPHA4,GINS1,SMOC2,KREMEN1,C2CD2L,CARMIL3,MAPK11,STAC2,AASS,PAX9,RNFT2,STC1,RASGRP2,IL23R,RBM14-RBM4,KRT5,TNNT1,RTBDN,TEX15,ZMYND10,RNF150,SIM2,ESPN,ANOS1,EPHB3,LYPD3,CCDC148,WDR31,DHH,DHRS2,CADM3,ELOVL4,SFMBT2,NPAS1,CCDC13,VWA3B,KCNH4,C1orf74,CARNS1,TSPAN4,RET,FHAD1,CHRDL1,GRIN1,IGSF8,IQUB,METTL27,CORO6,NLGN3,SPAG6,CASKIN1,RFX2,ERC2,DENND3,CYP4F2,CRYBG2,CACNG7,CDRT4,DLX4,KCNJ10,SLC25A42,FGF9,ABCG4,CEP131,SDS,SLC22A4,TNFRSF9,NRXN3,UBE3D,PIK3CD,SLC9A9,MSH5,PRKCB,FGF11,SLC5A5,TNFRSF11A,KCNV1,CORO2A,PTX3,SLC30A3,LAMA1,MME,ABCB9,C20orf27,ELOVL3,HELLS,EVI5L,KCNH3,FANCA,DSC3,OCA2,EFEMP1,KIAA0319,CHST6,RHOBTB2,GLI1,CNTFR,HAP1,ADAMTS15,KIF5A,DPF3,NTRK3,SLC6A1,ST20-MTHFS,TPX2,RORB,CNTNAP5,TMEM108,OASL,ACSF2,CFAP54,ALDH4A1,USP2,EMX1,NPHP1,ASTN2,DNM3,DYNC2H1,MT1E,CNGB1,PCBP3,KCNB1,YBX2,ELMOD1,DPYSL5,PAK5,PPP1R16B,SLC2A12,CFAP276,GRIN3B,KATNB1,AFF3,PCDH19,MELK,HS3ST6,SYN1,CNTNAP1,CHRM4,GALNT16,EPHA8,SLC17A7,SH3GL3,TMEM74,CSDC2,NRSN1,COL4A4,CDC37,ABAT,NEFL,HCN2,CCND3,RAD51B,FAM131B,PITX1,SH2D5,KIF5C,ZBBX,PEX16,PMEL,L2HGDH,GABRG1,MT3,LMTK3,CDC7,RHOF,IFT43,MAP4K2,FBXO36,CLEC16A,NR4A3,DAW1,NUDT10,BIRC3,RECQL4,CDT1,XRCC3,CNKSR2,WSCD1,IQSEC3,CENPK,GABRB2,MAPK8IP3,HASPIN,LY75,SLC25A27,SLC6A15,PTGER2,CLDN11,HTR6,ZNF491,TMEM132C,PRPH,OSR1,FAM234B,CITED1,LMOD1,EDA,ANKRD1,PCDH10,BDKRB1,CILP2,PPM1N,CREB3L3,PRTG,MAK,VASH2,NOTUM,HYAL3,ITGA8,STEAP4,GLB1L2,DMC1,NME7,GMCL1,FAM184A,KNTC1,AHNAK2,NEFH,KNDC1,NXPE3,GUCA2B,SEPTIN4,SLC2A4,SLITRK2,SAA2,SNCB,CACNA1G,MMP10,CFAP43,IGSF1,RND2,HSPA2,POU3F4,CFAP77,DNER,AGTR1,TENT5B,GATA3,SH2B2,ENOX1,PLA2G4A,STRIP2,RAB37,MATN4,FANK1,COL21A1,CLDN6,CBARP,UBXN11,KIAA0895L,CHML,ICAM5,SLC18A3,GRAMD2A,NCCRP1,CHEK2,CDKL3,KYAT1,TXNDC16,PLIN4,TEPP,WDHD1,GGH,NKX2-8,B4GALNT4,ABHD6,PLXNA3,WHRN,CFAP70,ELOVL2,TNFAIP8L3,NGFR,AGAP2,GFOD1,TENM4,GMPR,POU3F3	413
Embryonic Development, Organ Development, Organismal Development, Tissue Development	development	Development of sensory organ	3.02e-09		1.484	bias	0.447	ADRB2,SLC4A11,POU3F4,NR4A3,RAX,SIX4,LMX1B,FOXD1,ANGPTL4,GDF11,GATA3,GRHL3,FOXL2,BMP4,PRKCB,RTBDN,RDH8,LRAT,EPHB3,ATP1B2,WNT1,LCN2,IGF1,ELOVL4,CYP26B1,CXCL8,SLIT2,COL11A1,SHH,GNAT1,GJA3,EFEMP1,CHST6,HOXA1,OSR1,E2F1,PITX3,CHRDL1,USH2A,BMP6,GDF6,MAPT,ITGA8,SPAG6,RORB,EFNA2,SIX1,ERC2,GBX2,RDH12,NGFR,SOX11,NPHP1,SNAI3,ICAM1,FGF9	56
Cell Morphology, Cellular Assembly and Organization, Cellular Development, Cellular Function and Maintenance, Cellular Growth and Proliferation, Nervous System Development and Function, Organismal Development, Tissue Development	branching	Branching of neurons	3.11e-09		1.903	bias	-0.427	MT2A,CCN1,PITX3,DPYSL5,NEFL,GRIN1,DPYSL4,IQUB,NSG1,NTRK3,IL1RAP,NLGN3,MAPT,EFNA3,AKAP5,EPHB3,ERC2,NR4A1,ADAMTS3,MAPK8IP3,REM2,S100B,CDK5,IGF1,LCN2,NEFH,KNDC1,POU4F1,SLIT2,NGFR,EGR3,AGAP2,KIF3A,ICAM5,HTR6,KIFC1,SLC18A3,DNM3,RND2	39
Gastrointestinal Disease, Hepatic System Disease, Organismal Injury and Abnormalities	liver lesion	Liver lesion	3.19e-09		0.758	bias	1.921	SLC4A11,ABCG4,SDS,RAX,IL1R2,TNFRSF9,ITGA7,TRPT1,CCDC34,NPPB,DPF1,PIK3CD,SLC9A9,PRKCB,UBE2T,SLC5A5,KCNIP2,TNFRSF11A,KCNV1,CORO2A,HAMP,PTX3,SLC30A3,CCNA1,LAMA1,UCP1,MME,TMCC2,ARMH4,ELOVL3,HDAC3,HELLS,EVI5L,FOXE1,FANCA,NUDT6,DSC3,LRFN1,ARHGAP20,OCA2,ZNF20,EFEMP1,HOXA1,CHST6,CCN1,GLI1,NEAT1,GPR155,TFPI2,CNTFR,HPCAL4,ZCCHC12,GPSM2,LY75-CD302,HAP1,KIF5A,DPF3,NTRK3,RTN4RL2,SLC6A1,TPX2,CNTNAP5,TMEM108,CCL7,OASL,ADRB1,CFAP54,DGKI,ALDH4A1,TTC21A,RCOR2,SLITRK4,USP2,EMX1,KIF21B,SPAG8,ASTN2,POP5,DYNC2H1,WNT10B,TMEM151B,LANCL3,TK1,MT1E,MT1H,SIX4,BARD1,PAK5,PPP1R16B,TRIM66,C1QL4,GDF11,BRINP1,GRIN3B,GRHL3,SYTL3,CFAP52,LRRC46,DGAT2,KATNB1,AFF3,MT1X,PCDH19,MELK,PRC1,SLC45A1,CXCL8,ACP7,SLIT2,KIF3A,COL11A1,AGAP6 (includes others),SHH,CHRM4,LRRC10B,EPHA8,MT2A,COL4A4,ABAT,CGREF1,MAPK15,CCND3,USH2A,CD1D,HAGLR,E2F2,RAD51B,MAPT,FAM131B,PITX1,SH2D5,SGTB,LINC01018,PEX16,PMEL,EPHA7,GABRG1,LMTK3,CDC7,TUBB4A,SOX11,KIFC1,CDKN3,COL11A2,ICAM1,TTN,CABP1,PRLHR,KCNK12,MAST1,BRINP2,MAP4K2,ASMTL,CLEC16A,NR4A3,NIM1K,SFRP1,LMX1B,DAW1,FOXD1,TTBK1,NUDT10,BIRC3,RECQL4,EXTL2,FOXL2,BMP4,WDR17,TSLP,PADI2,CA4,CNKSR2,LRG1,LRRC73,SLC27A1,ARSI,PEG10,IQSEC3,GABRB2,ATAD5,MAPK8IP3,LY75,IGF1,ADAMTS1,STARD8,MIR7-3HG,SIAH3,LMCD1,POU4F1,PCDHAC2,TMEM132C,ATP4A,GNAT1,PRPH,MED12L,SPATA5,EPHX3,E2F1,TLR9,ARHGEF26,LMOD1,NELL2,ADGRB2,PCDH10,CILP2,CCNE1,IL1RAP,BMP6,GDF6,CREB3L3,PRTG,PCDH8,MAK,LINC01554,VASH2,NOTUM,SNTA1,ITGA8,STEAP4,ULBP2,AMN,PCDH20,STAT4,PEX3,NR4A1,KNTC1,BORCS8-MEF2B,FYB1,AHNAK2,DCDC1,MMP17,EPHA4,ACOT7,NEFH,KNDC1,NXPE3,SLC2A4,SAA2,SLITRK2,SMOC2,C12orf60,KREMEN1,CACNA1G,IGSF1,CARMIL3,ADRB2,MAPK11,CFAP77,AASS,NOCT,CCL20,RNFT2,DNER,AGTR1,RASGRP2,IL23R,GATA3,RBM14-RBM4,RAET1G,ENOX1,EN2,TNNT1,PLA2G4A,RTBDN,TEX15,ZMYND10,RELT,SNX32,RNF150,ESPN,CACNG8,RAB37,MATN4,ANOS1,EPHB3,FANK1,ADAMTS3,COL21A1,CDK5,DHRS2,CADM3,SFMBT2,CBARP,NPAS1,CCDC13,UBXN11,KIAA0895L,RRAD,VWA3B,MICB,KCNH4,CCDC65,HTR1B,C1orf74,CHEK2,CDKL3,RET,KYAT1,FHAD1,CHRDL1,GRIN1,TXNDC16,IGSF8,IQUB,SHISA2,WDHD1,ABHD6,NEK10,CFAP70,SAMD14,ERC2,VIPR1,DENND3,CRYBG2,NGFR,ZNF774,AGAP2,TMEFF1,C20orf204,DLX4,MT1G,KCNJ10,TENM4,PTTG1,SLC25A42	325
Cancer, Organismal Injury and Abnormalities, Reproductive System Disease	breast or ovarian carcinoma	Breast or ovarian carcinoma	3.42e-09					SLC4A11,ABCG4,CEP131,SDS,SLC22A4,IL1R2,TNFRSF9,NRXN3,ITGA7,PIK3CD,ADAM11,PRKCB,DACT3,SLC5A5,KCNV1,CCNA1,LAMA1,ABCB9,EFCAB12,HELLS,EVI5L,FOXE1,KISS1R,FANCA,ZIK1,HOXB13,TMEM200B,ARHGAP20,OCA2,KIAA0319,EFEMP1,HOXA1,CCN1,ELAVL3,RHOBTB2,GLI1,TFPI2,HPCAL4,SIRT4,LY75-CD302,ADAMTS15,NTRK3,DPF3,TPX2,RNF157,CNTNAP5,GRK4,CFAP54,DGKI,REM2,TTC21A,MAP7D2,KIF21B,ASTN2,DYNC2H1,DNM3,MT1E,MT1H,CNGB1,SIX4,BARD1,YJEFN3,PAK5,CDKL1,GRIN3B,CPM,GRHL3,CFAP52,AFF3,MT1X,PCDH19,PRC1,MELK,CXCL8,ACP7,CASTOR1,SLIT2,COL11A1,GALNT16,EPHA8,SH3GL3,MT2A,HAPLN3,TMEM74,CYP2U1,COL4A4,ABAT,CCND3,USH2A,E2F2,MAPT,SH2D5,ZBBX,CAMKV,PMEL,CDH3,LMTK3,HAND1,CDC7,TUBB4A,RDH12,GINS4,SOX11,KIFC1,COL11A2,ICAM1,TTN,CABP1,MAST1,BRINP2,MAP4K2,CLEC16A,SFRP1,NUDT10,EXTL2,FOXL2,LHX5,BMP4,WDR17,PHF21B,PADI2,CNKSR2,SLC27A1,IQSEC3,LRAT,ACTBL2,ATAD5,MAPK8IP3,LY75,WNT1,LCN2,IGF1,ADAMTS1,STARD8,SLC6A15,PTGER2,POU4F1,NFE2L3,TMEM132C,GNAT1,PRPH,MED12L,SPATA5,OSR1,FAM234B,E2F1,TLR9,ARHGEF26,CKB,ADGRB2,H1-2,PCDH10,CILP2,IL1RAP,BMP6,PRTG,MAK,ITGA8,GLB1L2,STEAP4,AMN,STAT4,NR4A1,KNTC1,BORCS8-MEF2B,AHNAK2,NEFH,KNDC1,GINS1,SLITRK2,SLC2A4,CACNA1G,RRAS,ADRB2,HSPA2,NOCT,USB1,FCHO1,RNFT2,ANGPTL4,IL23R,GATA3,SECTM1,RAET1G,ENOX1,EN2,TNNT1,TEX15,ZNF594,SIM2,EPHB3,FANK1,ADAMTS3,COL21A1,PRRT3,CLDN6,SFMBT2,UBXN11,ICAM5,TTC9B,VWA3B,SLC18A3,NTHL1,CHEK2,CDKL3,CARNS1,TSPAN4,RET,CDON,IGSF8,METTL27,CORO6,NLGN3,NKX2-8,ABHD6,NEK10,SAMD14,ERC2,NPTX1,DENND3,CRYBG2,PPM1J,EGR3,AGAP2,MT1G,TENM4,PTTG1,FGF9	228
Cellular Development, Nervous System Development and Function, Tissue Development	differentiation	Differentiation of neurons	5.1e-09	Increased	3.553	bias	1.641	SH3GL3,HOXA1,BRINP2,ELAVL3,GLI1,RET,PITX3,SFRP1,CHRDL1,LMX1B,CDON,GDF11,GATA3,BRINP1,BMP4,NTRK3,GDF6,BMP6,IL1RAP,MAPT,EN2,PRTG,EFNA3,PITX1,RORB,EFNA2,SIX1,CEND1,MAPK8IP3,NOVA2,CDK5,WNT1,IGF1,CYP26B1,KNDC1,POU4F1,NGFR,SOX11,EMX1,SHH,HOXB13,CBLN1,DYNC2H1	43
Cancer, Organismal Injury and Abnormalities, Reproductive System Disease	breast or ovarian cancer	Breast or ovarian cancer	5.7e-09					SLC4A11,ABCG4,CEP131,SDS,SLC22A4,IL1R2,TNFRSF9,ITGA7,NRXN3,NPPB,PIK3CD,ADAM11,PRKCB,DACT3,SLC5A5,KCNV1,HAMP,CCNA1,LAMA1,MME,ABCB9,HDAC3,EFCAB12,DUSP2,HELLS,EVI5L,FOXE1,KISS1R,FANCA,ZIK1,HOXB13,TMEM200B,ARHGAP20,OCA2,EFEMP1,KIAA0319,HOXA1,CCN1,RHOBTB2,ELAVL3,GLI1,NEAT1,TFPI2,SIRT4,HPCAL4,LY75-CD302,ADAMTS15,DPF3,NTRK3,TPX2,RNF157,CNTNAP5,GRK4,ADRB1,CFAP54,DGKI,REM2,TTC21A,MAP7D2,KIF21B,ASTN2,DNM3,DYNC2H1,WNT10B,TK1,MT1E,CNGB1,MT1H,YBX2,SIX4,BARD1,YJEFN3,PAK5,SLC16A3,CDKL1,GRIN3B,CPM,GRHL3,CFAP52,AFF3,MT1X,PCDH19,MELK,PRC1,CXCL8,ACP7,CASTOR1,SLIT2,COL11A1,CHRM4,GALNT16,EPHA8,SH3GL3,MT2A,HAPLN3,TMEM74,CYP2U1,COL4A4,ABAT,CCND3,USH2A,E2F2,RAD51B,MAPT,SH2D5,ZBBX,CAMKV,PMEL,CDH3,LMTK3,HAND1,CDC7,TUBB4A,RDH12,GINS4,SOX11,KIFC1,CDKN3,COL11A2,ICAM1,TTN,CABP1,MAST1,BRINP2,MAP4K2,CLEC16A,NR4A3,SFRP1,FOXD1,NUDT10,DPYSL4,EXTL2,FOXL2,LHX5,BMP4,WDR17,PHF21B,PADI2,XRCC3,CNKSR2,SLC27A1,IQSEC3,LRAT,ACTBL2,ATAD5,MAPK8IP3,WNT1,LY75,LCN2,IGF1,ADAMTS1,STARD8,SLC6A15,PTGER2,POU4F1,NFE2L3,TMEM132C,GNAT1,PRPH,MED12L,KRT17,SPATA5,OSR1,FAM234B,E2F1,TLR9,ARHGEF26,CKB,NELL2,ADGRB2,H1-2,PCDH10,CILP2,CCNE1,IL1RAP,BMP6,PRTG,MAK,ITGA8,STEAP4,GLB1L2,AMN,STAT4,NR4A1,KNTC1,BORCS8-MEF2B,AHNAK2,MMP17,IDH3A,NEFH,KNDC1,GINS1,SLC2A4,SLITRK2,KCNQ1OT1,CACNA1G,MMP10,RRAS,HSPA2,ADRB2,NOCT,USB1,FCHO1,RNFT2,STC1,ANGPTL4,IL23R,GATA3,SECTM1,RAET1G,ENOX1,EN2,TNNT1,KRT5,TEX15,ZNF594,RNF150,SIM2,EPHB3,FANK1,ADAMTS3,COL21A1,PRRT3,CLDN6,S100B,SFMBT2,UBXN11,ICAM5,TTC9B,ALDOC,VWA3B,SLC18A3,NTHL1,CHEK2,CDKL3,CARNS1,TSPAN4,RET,CDON,IGSF8,METTL27,CORO6,NLGN3,NKX2-8,ABHD6,NEK10,SAMD14,NPTX1,ERC2,DENND3,CRYBG2,NGFR,PPM1J,EGR3,AGAP2,DLX4,MT1G,TENM4,PTTG1,FGF9	260
Cancer, Gastrointestinal Disease, Organismal Injury and Abnormalities	non-colon gastrointestinal cancer	Non-colon gastrointestinal cancer	5.72e-09					SLC4A11,CEP131,SLC22A4,CDKL2,TNFRSF9,RTN2,ITGA7,NRXN3,UBE3D,NPPB,DNAAF3,DPF1,PIK3CD,SLC9A9,UBE2T,SLC5A5,TNFRSF11A,KCNV1,SLC30A3,RSPH4A,LAMA1,MME,TMCC2,PDZD7,ABCB9,DDIT4L,HELLS,EVI5L,KCNH3,FOXE1,PNPLA5,BPHL,FANCA,DSC3,NXPH3,LRFN1,PRADC1,ARHGAP20,OCA2,HOXA1,CHST6,CCN1,ELAVL3,GLI1,NEAT1,TFPI2,SIRT4,GPSM2,SLX1A/SLX1B,HAP1,KIF5A,DPF3,NTRK3,SLC6A1,ST20-MTHFS,TPX2,CNTNAP5,TMEM108,GRK4,ACSF2,ADRB1,DGKI,MAP7D2,RCOR2,SLITRK4,KIF21B,SPAG8,NPHP1,ASTN2,DYNC2H1,TMEM151B,MT1E,LAYN,CNGB1,KCNB1,SIX4,ELMOD1,BARD1,DPYSL5,PAK5,TRIM66,SLC2A12,SLC16A3,BRINP1,GRIN3B,NRM,CCDC103,EFNA3,RDH8,AFF3,PCDH19,MELK,PRC1,HS3ST6,SLC45A1,CXCL8,SLIT2,KIF3A,COL11A1,AGAP6 (includes others),TMEM86A,SHH,GALNT16,ADGRL1,EFNB3,TMEM74,COL4A4,ABAT,CALCA,NEFL,HCN2,MAPK15,USH2A,CLXN,CD1D,AGBL2,MAPT,GFY,PITX1,SH2D5,SGTB,KIF5C,G6PD,ZBBX,PEX16,PMEL,EPHA7,GABRG1,LMTK3,HAND1,CDC7,TUBB4A,SOX11,COL11A2,RHOF,TTN,PRLHR,KCNK12,FNDC11,IZUMO4,BRINP2,MAP4K2,CLEC16A,NR4A3,SFRP1,TTBK1,ASPHD2,NUDT10,BIRC3,RECQL4,FOXL2,BMP4,WDR17,OTUD7A,TCF19,TLX2,CDT1,CNKSR2,WSCD1,IQSEC3,LRAT,PIERCE1,LY75,SLC25A27,ADAMTS1,STARD8,NPR3,POU4F1,NFE2L3,PCDHAC2,DUSP9,HTR6,TMEM132C,ATP4A,GJA3,CLCN4,MED12L,KRT17,OSR1,TLR9,ARHGEF26,LMOD1,CKB,NELL2,RAPGEFL1,EDA,ADGRB2,PCDH10,DENND2C,BDKRB1,CILP2,CCNE1,IL1RAP,BMP6,PPM1N,GDF6,KCNMB4,PRTG,MAK,ITGA8,STEAP4,GLB1L2,PAQR3,PCDH20,GMCL1,GBX2,FAM184A,KNTC1,FYB1,AHNAK2,DCDC1,MMP17,RPRM,EPHA4,MAD2L1,NEFH,KNDC1,NXPE3,KCNQ1OT1,C12orf60,CACNA1G,MMP10,IGSF1,RRAS,ANKZF1,CARMIL3,HSPA2,ADRB2,MAPK11,CFAP77,AASS,USB1,FCHO1,PAX9,RNFT2,DNER,AGTR1,RASGRP2,GATA3,RBM14-RBM4,RAET1G,SH2B2,TNNT1,STRIP2,TEX15,DEPDC7,ZMYND10,SNX32,SIM2,ANOS1,GALR2,CCDC148,ADAMTS3,COL21A1,PRRT3,CYP26B1,SFMBT2,CBARP,NPAS1,CCDC13,UBXN11,VWA3B,SLC18A3,NTHL1,MICB,HTR1B,CHEK2,CARNS1,TSPAN4,RET,KYAT1,FHAD1,GRIN1,CDON,IGSF8,IQUB,METTL27,PLIN4,WDHD1,NLGN3,B4GALNT4,PLXNA3,CASKIN1,WHRN,RFX2,ERC2,TNFAIP8L3,DENND3,CYP4F2,CRYBG2,RELL2,CACNG7,NGFR,EGR3,AGAP2,GFOD1,DLX4,KCNJ10,TENM4,PTTG1,CYP2R1,POU3F3	302
Cancer, Organismal Injury and Abnormalities	multiple cancers	Multiple cancers	6.17e-09					SLC4A11,ABCG4,CEP131,SDS,SLC22A4,IL1R2,TNFRSF9,ITGA7,NRXN3,NPPB,PIK3CD,ADAM11,PRKCB,DACT3,SLC5A5,KCNV1,HAMP,CCNA1,LAMA1,MME,ABCB9,HDAC3,EFCAB12,DUSP2,HELLS,EVI5L,FOXE1,KISS1R,FANCA,ZIK1,HOXB13,TMEM200B,ARHGAP20,OCA2,EFEMP1,KIAA0319,HOXA1,CCN1,RHOBTB2,ELAVL3,GLI1,NEAT1,TFPI2,SIRT4,HPCAL4,LY75-CD302,ADAMTS15,DPF3,NTRK3,TPX2,RNF157,CNTNAP5,GRK4,ADRB1,CFAP54,DGKI,REM2,TTC21A,MAP7D2,KIF21B,ASTN2,DNM3,DYNC2H1,WNT10B,TK1,MT1E,CNGB1,MT1H,YBX2,SIX4,BARD1,YJEFN3,PAK5,SLC16A3,CDKL1,GRIN3B,CPM,GRHL3,CFAP52,AFF3,MT1X,PCDH19,MELK,PRC1,CXCL8,ACP7,CASTOR1,SLIT2,COL11A1,AGAP6 (includes others),SHH,CHRM4,GALNT16,EPHA8,SH3GL3,MT2A,HAPLN3,TMEM74,CYP2U1,COL4A4,ABAT,CCND3,USH2A,E2F2,RAD51B,MAPT,SH2D5,ZBBX,CAMKV,PMEL,CDH3,LMTK3,HAND1,CDC7,TUBB4A,RDH12,GINS4,SOX11,KIFC1,CDKN3,COL11A2,ICAM1,TTN,CABP1,MAST1,BRINP2,MAP4K2,CLEC16A,NR4A3,SFRP1,FOXD1,NUDT10,DPYSL4,BIRC3,RECQL4,EXTL2,FOXL2,LHX5,BMP4,WDR17,PHF21B,PADI2,XRCC3,CNKSR2,SLC27A1,IQSEC3,LRAT,ACTBL2,ATAD5,MAPK8IP3,LY75,WNT1,LCN2,IGF1,ADAMTS1,STARD8,SLC6A15,PTGER2,POU4F1,NFE2L3,TMEM132C,GNAT1,PRPH,MED12L,KRT17,MICA,SPATA5,OSR1,FAM234B,E2F1,TLR9,ARHGEF26,CKB,NELL2,ADGRB2,H1-2,PCDH10,CILP2,CCNE1,IL1RAP,BMP6,PRTG,MAK,ITGA8,STEAP4,GLB1L2,AMN,STAT4,NR4A1,KNTC1,BORCS8-MEF2B,AHNAK2,MMP17,IDH3A,NEFH,KNDC1,GINS1,SLC2A4,SLITRK2,KCNQ1OT1,CACNA1G,MMP10,RRAS,HSPA2,ADRB2,NOCT,USB1,FCHO1,RNFT2,STC1,ANGPTL4,IL23R,GATA3,SECTM1,RAET1G,ENOX1,EN2,TNNT1,KRT5,TEX15,ZNF594,CFAP119,RNF150,SIM2,EPHB3,FANK1,ADAMTS3,COL21A1,PRRT3,CLDN6,S100B,SFMBT2,UBXN11,ICAM5,TTC9B,ALDOC,VWA3B,SLC18A3,NTHL1,CHEK2,CDKL3,CARNS1,TSPAN4,RET,CDON,IGSF8,METTL27,CORO6,NLGN3,NKX2-8,ABHD6,NEK10,SAMD14,NPTX1,ERC2,DENND3,CRYBG2,NGFR,PPM1J,EGR3,AGAP2,DLX4,MT1G,TENM4,PTTG1,FGF9	266
Cancer, Organismal Injury and Abnormalities, Reproductive System Disease	female genital carcinoma	Female genital carcinoma	7.07e-09					SLC4A11,ABCG4,CEP131,SDS,CDKL2,ACBD7,IL1R2,TNFRSF9,RTN2,ITGA7,NRXN3,SLC9A9,MSH5,TNFRSF11A,KCNV1,CCNA1,LAMA1,ABCB9,NOVA2,HDAC3,EFCAB12,HELLS,CSPG5,EVI5L,FOXE1,KISS1R,NTNG2,BPHL,FANCA,ZIK1,DSC3,HOXB13,TMEM200B,OCA2,ZNF20,KIAA0319,HOXA1,RHOBTB2,ELAVL3,GLI1,GPR155,TFPI2,SIRT4,ZCCHC12,LY75-CD302,CYP27B1,KIF5A,DPF3,NTRK3,TNNI3,TPX2,CNTNAP5,GRK4,CFAP54,DGKI,REM2,ALDH4A1,TTC21A,MAP7D2,RCOR2,SLITRK4,USP2,EMX1,SPAG8,PPP4R4,SNAI3,ASTN2,DNM3,DYNC2H1,TMEM151B,TK1,TMEM241,MT1H,KCNB1,SIX4,BARD1,PAK5,TRIM66,SLC16A3,RND1,BRINP1,CFAP276,GRIN3B,NSG1,SYTL3,CFAP52,AFF3,PCDH19,SLC45A1,CXCL8,CASTOR1,SYN1,SLIT2,COL11A1,KIF3A,AGAP6 (includes others),CNTNAP1,TMEM86A,SHH,GALNT16,EPHA8,SH3GL3,TMEM74,COL4A4,NEFL,USH2A,KCNN1,HAGLR,MAPT,FAM131B,SH2D5,PLCD1,KIF5C,G6PD,ZBBX,PMEL,EPHA7,L2HGDH,CDH3,LMTK3,CDC7,TUBB4A,RDH12,GINS4,C22orf23,SOX11,KIFC1,COL11A2,TTN,IFT43,CABP1,MAST1,ASMTL,CLEC16A,NR4A3,NIM1K,SFRP1,DAW1,FOXD1,NUDT10,RECQL4,EXTL2,TMEM169,LHX5,WDR17,OTUD7A,PHF21B,PADI2,CNKSR2,WSCD1,PEG10,IQSEC3,ACTBL2,GABRB2,ATAD5,MAPK8IP3,LY75,LCN2,IGF1,ADAMTS1,STARD8,SLC6A15,PTGER2,NFE2L3,PCDHAC2,DUSP9,HTR6,ZNF491,TMEM132C,ATP4A,GNAT1,MED12L,SPATA5,OSR1,FAM234B,E2F1,TLR9,ARHGEF26,CITED1,LMOD1,NELL2,RAPGEFL1,ADGRB2,H1-2,PCDH10,DENND2C,CCNE1,IL1RAP,PPM1N,GDF6,CREB3L3,PRTG,ITGA8,STEAP4,GLB1L2,SIX1,MPP1,PCDH20,STAT4,PEX3,FAM184A,KNTC1,BORCS8-MEF2B,FYB1,AHNAK2,DCDC1,MMP17,IDH3A,NEFH,KNDC1,GINS1,SLC2A4,SLITRK2,SAA2,C12orf60,CACNA1G,MMP10,CFAP43,IGSF1,RRAS,CBLN1,CARMIL3,HSPA2,ADRB2,POU3F4,AASS,NOCT,FCHO1,RNFT2,STC1,DNER,ANGPTL4,IL23R,GATA3,RBM14-RBM4,SECTM1,RAET1G,ENOX1,EN2,FXYD1,TNNT1,KRT5,STRIP2,TEX15,ZNF594,DEPDC7,SNX32,RNF150,ESPN,ANOS1,EPHB3,CCDC148,COL21A1,PRRT3,CLDN6,S100B,SFMBT2,CHML,VWA3B,SLC18A3,GRAMD2A,MICB,KCNH4,HTR1B,C1orf74,NCCRP1,CHEK2,CDKL3,CARNS1,TSPAN4,RET,CHRDL1,GRIN1,TXNDC16,CDON,IQUB,PLIN4,WDHD1,NLGN3,SPAG6,B4GALNT4,ABHD6,PLXNA3,NEK10,CFAP70,RFX2,ERC2,TNFAIP8L3,DENND3,CYP4F2,CRYBG2,GPR3,PPM1J,ZNF774,EGR3,AGAP2,TMEFF1,DLX4,MT1G,KCNJ10,TENM4,PTTG1,FGF9,POU3F3	304
Nervous System Development and Function	development	Development of central nervous system	7.12e-09	Increased	2.211	bias	-0.067	MAST1,AASS,NR4A3,RAX,LMX1B,FOXD1,DNER,GRHL3,BMP4,LHX5,EN2,EFNA3,SIM2,EPHB3,ATP1B2,MAPK8IP3,S100B,CDK5,WNT1,IGF1,NPAS1,SLIT2,KIF3A,HTR6,SHH,EFNB3,SLC17A7,SH3GL3,HOXA1,SPATA5,GLI1,E2F1,PITX3,HPCAL4,GRIN1,CDON,HAP1,ZNF488,RTN4RL2,MAPT,NLGN3,PLXNA3,NME7,TMEM108,NPTX1,GBX2,EPHA7,L2HGDH,EPHA4,HAND1,NEFH,NGFR,SEPTIN4,SOX11,SNCB,EMX1,TENM4,KCNJ10,CFAP43,TTN,DYNC2H1,FGF9,POU3F3	63
Cancer, Organismal Injury and Abnormalities	pelvic adenocarcinoma	Pelvic adenocarcinoma	7.13e-09					ABCG4,SLC4A11,CEP131,SDS,CDKL2,ACBD7,IL1R2,TNFRSF9,RTN2,ITGA7,NRXN3,PIK3CD,SLC9A9,MSH5,PRKCB,UBE2T,SLC5A5,TNFRSF11A,KCNV1,RSPH4A,CCNA1,LAMA1,PDZD7,ABCB9,NOVA2,ELOVL3,HDAC3,EFCAB12,HELLS,EVI5L,KCNH3,FOXE1,FAM182B,NTNG2,BPHL,FANCA,ZIK1,DSC3,HOXB13,TMEM200B,LRFN1,ARHGAP20,OCA2,ZNF20,EFEMP1,KIAA0319,HOXA1,ELAVL3,GLI1,GPR155,TFPI2,SIRT4,ZCCHC12,GPSM2,LY75-CD302,CYP27B1,ADAMTS15,KIF5A,DPF3,NTRK3,TNNI3,SLC6A1,TPX2,CNTNAP5,GRK4,ACSF2,CFAP54,DGKI,REM2,ALDH4A1,TTC21A,MAP7D2,RCOR2,SAPCD2,SLITRK4,USP2,EMX1,KIF21B,SPAG8,PPP4R4,SNAI3,ASTN2,DNM3,DYNC2H1,TMEM151B,TK1,TMEM241,MT1E,LAYN,CNGB1,CHRNE,KCNB1,SIX4,BARD1,PAK5,TRIM66,SLC16A3,RND1,BRINP1,CDKL1,CFAP276,GRIN3B,NSG1,NRM,SYTL3,CFAP52,AFF3,PCDH19,PRC1,SLC45A1,CXCL8,ACP7,CASTOR1,SYN1,SLIT2,KIF3A,COL11A1,AGAP6 (includes others),CNTNAP1,TMEM86A,GALNT16,EFNB3,SH3GL3,HAPLN3,TMEM74,CSDC2,COL4A4,NEFL,MAPK15,USH2A,KCNN1,HAGLR,E2F2,MAPT,FAM131B,SH2D5,PLCD1,KIF5C,G6PD,ZBBX,EPHA7,L2HGDH,GABRG1,LMTK3,CDC7,TUBB4A,RDH12,GINS4,C22orf23,SOX11,KIFC1,COL11A2,ICAM1,TTN,IFT43,CABP1,MAST1,IZUMO4,ASMTL,CLEC16A,NR4A3,NIM1K,SFRP1,DAW1,FOXD1,NUDT10,RECQL4,EXTL2,FOXL2,TMEM169,LHX5,WDR17,OTUD7A,PHF21B,CNKSR2,LRG1,SLC27A1,PEG10,IQSEC3,ACTBL2,GABRB2,ATAD5,MAPK8IP3,HASPIN,LY75,LCN2,IGF1,ADAMTS1,STARD8,SLC6A15,PTGER2,KREMEN2,NFE2L3,PCDHAC2,DUSP9,HTR6,ZNF491,TMEM132C,ATP4A,GNAT1,CLCN4,MED12L,CCDC184,SPATA5,OSR1,FAM234B,E2F1,PITX3,TLR9,ARHGEF26,CITED1,LMOD1,NELL2,RAPGEFL1,EDA,ADGRB2,H1-2,ANKRD1,PCDH10,DENND2C,BDKRB1,CCNE1,IL1RAP,BMP6,PPM1N,GDF6,CREB3L3,PRTG,ITGA8,STEAP4,GLB1L2,DMC1,SIX1,NME7,MPP1,PCDH20,STAT4,PEX3,FAM184A,KNTC1,BORCS8-MEF2B,FYB1,AHNAK2,DCDC1,MMP17,EPHA4,ACOT7,IDH3A,NEFH,KNDC1,GUCA2B,GINS1,PLEKHD1,SLC2A4,SLITRK2,C12orf60,CACNA1G,PROB1,CFAP43,IGSF1,RSPH9,RRAS,CBLN1,CARMIL3,HSPA2,ADRB2,MAPK11,POU3F4,CFAP77,AASS,NOCT,FCHO1,RHBDL3,RNFT2,STC1,DNER,TENT5B,ANGPTL4,RASGRP2,IL23R,GATA3,SECTM1,RAET1G,ENOX1,EN2,FXYD1,TNNT1,KRT5,STRIP2,RTBDN,TEX15,ZNF594,DEPDC7,SNX32,RNF150,ESPN,RAB37,MATN4,ANOS1,EPHB3,CCDC148,COL21A1,PRRT3,CLDN6,CDK5,S100B,CENPM,SFMBT2,CBARP,CHML,VWA3B,SLC18A3,GRAMD2A,NTHL1,MICB,KCNH4,HTR1B,C1orf74,NCCRP1,CHEK2,CDKL3,CARNS1,TSPAN4,RET,FHAD1,CHRDL1,GRIN1,TXNDC16,CDON,IGSF8,IQUB,METTL27,PLIN4,WDHD1,NLGN3,SPAG6,B4GALNT4,ABHD6,PLXNA3,WHRN,NEK10,CFAP70,RFX2,ERC2,TNFAIP8L3,DENND3,CYP4F2,CRYBG2,GPR3,PPM1J,ZNF774,EGR3,AGAP2,ULBP1,TMEFF1,DLX4,KCNJ10,TENM4,PTTG1,SLC25A42,FGF9,POU3F3	362
Cell Morphology	shape change	Shape change of neurites	8.45e-09	Increased	2.121	bias	-0.226	MT2A,CCN1,PITX3,DPYSL5,NEFL,GRIN1,DPYSL4,IQUB,NSG1,NTRK3,IL1RAP,NLGN3,MAPT,EFNA3,AKAP5,EPHB3,NR4A1,ADAMTS3,MAPK8IP3,REM2,S100B,CDK5,EPHA4,IGF1,LCN2,NEFH,KNDC1,SLIT2,NGFR,EGR3,AGAP2,KIF3A,ICAM5,HTR6,KIFC1,SLC18A3,DNM3,RND2	38
Nervous System Development and Function, Tissue Morphology	quantity	Quantity of neurons	1.08e-08	Increased	2.875	bias	0.318	ADRB2,HTR1B,SLC17A7,SH3GL3,MT2A,RET,PITX3,E2F1,LMX1B,CNTFR,NEFL,GRIN1,DPYSL4,GDF11,USH2A,BMP4,HAP1,LHX5,KIF5A,NTRK3,IL1RAP,NLGN3,MAPT,NKX2-8,EN2,AKAP5,PLXNA3,KIF5C,EPHB3,NPTX1,ERC2,NR4A1,CDK5,EPHA7,IGF1,PTGER2,NEFH,POU4F1,SYN1,KISS1R,NGFR,EGR3,SOX11,SNCB,CACNA1G,SHH,SLC18A3,DNM3	48
Cell Morphology, Cellular Assembly and Organization, Cellular Development, Cellular Function and Maintenance, Cellular Growth and Proliferation, Embryonic Development, Nervous System Development and Function, Organismal Development, Tissue Development	branching	Branching of neurites	1.35e-08	Increased	2.075	bias	-0.23	MT2A,CCN1,PITX3,DPYSL5,NEFL,GRIN1,DPYSL4,IQUB,NSG1,NTRK3,IL1RAP,NLGN3,MAPT,EFNA3,AKAP5,EPHB3,NR4A1,ADAMTS3,MAPK8IP3,REM2,S100B,CDK5,LCN2,IGF1,NEFH,KNDC1,SLIT2,NGFR,EGR3,AGAP2,KIF3A,ICAM5,HTR6,KIFC1,SLC18A3,DNM3,RND2	37
Cellular Development	differentiation	Differentiation of nervous system	1.35e-08	Increased	3.563	bias	1.537	BRINP2,SFRP1,LMX1B,DNER,GDF11,GATA3,BRINP1,GPR157,BMP4,EN2,EFNA3,MAPK8IP3,NOVA2,CDK5,WNT1,IGF1,CYP26B1,POU4F1,KISS1R,SHH,HOXB13,SH3GL3,HOXA1,ELAVL3,GLI1,RET,PITX3,CHRDL1,CDON,ZNF488,NTRK3,BMP6,IL1RAP,GDF6,NLGN3,MAPT,PRTG,PITX1,RORB,EFNA2,SIX1,CEND1,EPHA4,KNDC1,NGFR,SOX11,EMX1,TENM4,CBLN1,DYNC2H1	50
Cell Morphology	sprouting	Sprouting	2.19e-08		1.924	bias	-0.573	MT2A,CCN1,CHRNE,RET,PITX3,CALCA,DPYSL5,NEFL,GRIN1,DPYSL4,IQUB,BMP4,NSG1,NTRK3,IL1RAP,NLGN3,MAPT,EFNA3,AKAP5,PAQR3,EPHB3,ERC2,NR4A1,ADAMTS3,MAPK8IP3,REM2,S100B,CDK5,LCN2,IGF1,KNDC1,NEFH,POU4F1,SLIT2,NGFR,EGR3,AGAP2,KIF3A,ICAM5,HTR6,KIFC1,SLC18A3,DNM3,RND2	44
Cancer, Endocrine System Disorders, Organismal Injury and Abnormalities, Reproductive System Disease	ovarian cancer	Ovarian cancer	2.91e-08					SLC4A11,ABCG4,MAST1,CEP131,SDS,TNFRSF9,NRXN3,DPYSL4,ITGA7,EXTL2,PIK3CD,LHX5,PRKCB,PHF21B,KCNV1,CCNA1,IQSEC3,ABCB9,ACTBL2,MAPK8IP3,HDAC3,LY75,EFCAB12,LCN2,SLC6A15,PTGER2,EVI5L,FOXE1,KISS1R,NFE2L3,FANCA,TMEM132C,GNAT1,TMEM200B,OCA2,MED12L,KIAA0319,HOXA1,CCN1,OSR1,ELAVL3,GLI1,FAM234B,E2F1,TFPI2,TLR9,ARHGEF26,SIRT4,ADGRB2,H1-2,LY75-CD302,CCNE1,NTRK3,DPF3,PRTG,TPX2,ITGA8,GLB1L2,CNTNAP5,STEAP4,STAT4,DGKI,KNTC1,REM2,BORCS8-MEF2B,AHNAK2,KNDC1,TTC21A,GINS1,RRAS,DYNC2H1,DNM3,ADRB2,HSPA2,NOCT,FCHO1,SIX4,BARD1,STC1,PAK5,SLC16A3,IL23R,GATA3,GRIN3B,SECTM1,RAET1G,ENOX1,EN2,CFAP52,TEX15,AFF3,EPHB3,COL21A1,PRRT3,CLDN6,SFMBT2,CXCL8,CASTOR1,SLIT2,COL11A1,VWA3B,SLC18A3,GALNT16,TMEM74,CHEK2,TSPAN4,RET,COL4A4,ABAT,CCND3,USH2A,E2F2,NLGN3,ABHD6,SH2D5,ZBBX,PMEL,DENND3,CRYBG2,TUBB4A,RDH12,PPM1J,AGAP2,SOX11,DLX4,CDKN3,COL11A2,TENM4,TTN,FGF9,CABP1	131
Cellular Development, Tissue Development	differentiation	Differentiation of neural cells	3.41e-08	Increased	3.563	bias	1.521	BRINP2,SFRP1,LMX1B,DNER,GDF11,GATA3,BRINP1,GPR157,BMP4,EN2,EFNA3,MAPK8IP3,NOVA2,CDK5,WNT1,IGF1,CYP26B1,POU4F1,SHH,HOXB13,SH3GL3,HOXA1,ELAVL3,GLI1,RET,PITX3,CHRDL1,CDON,ZNF488,NTRK3,BMP6,IL1RAP,GDF6,NLGN3,MAPT,PRTG,PITX1,RORB,EFNA2,SIX1,CEND1,EPHA4,KNDC1,NGFR,SOX11,EMX1,TENM4,CBLN1,DYNC2H1	49
Cancer, Endocrine System Disorders, Organismal Injury and Abnormalities, Reproductive System Disease	neoplasia	Ovarian tumor	3.79e-08					SLC4A11,ABCG4,MAST1,CEP131,SDS,TNFRSF9,NRXN3,DPYSL4,ITGA7,EXTL2,PIK3CD,FOXL2,LHX5,PRKCB,PHF21B,KCNV1,CCNA1,IQSEC3,ABCB9,ACTBL2,MAPK8IP3,HDAC3,LY75,EFCAB12,LCN2,SLC6A15,PTGER2,EVI5L,FOXE1,KISS1R,NFE2L3,FANCA,TMEM132C,GNAT1,TMEM200B,OCA2,MED12L,KIAA0319,HOXA1,CCN1,OSR1,ELAVL3,GLI1,FAM234B,E2F1,TFPI2,TLR9,ARHGEF26,SIRT4,ADGRB2,H1-2,LY75-CD302,CCNE1,DPF3,NTRK3,PRTG,TPX2,ITGA8,GLB1L2,CNTNAP5,STEAP4,STAT4,DGKI,KNTC1,REM2,BORCS8-MEF2B,AHNAK2,KNDC1,TTC21A,GINS1,RRAS,DYNC2H1,DNM3,ADRB2,HSPA2,NOCT,FCHO1,SIX4,BARD1,STC1,PAK5,SLC16A3,IL23R,GATA3,GRIN3B,SECTM1,RAET1G,CDKN2D,ENOX1,EN2,CFAP52,TEX15,AFF3,EPHB3,COL21A1,PRRT3,CLDN6,SFMBT2,CXCL8,CASTOR1,SLIT2,COL11A1,VWA3B,SLC18A3,GALNT16,TMEM74,CHEK2,TSPAN4,RET,COL4A4,ABAT,CCND3,USH2A,E2F2,NLGN3,ABHD6,SH2D5,ZBBX,PMEL,DENND3,CRYBG2,TUBB4A,RDH12,PPM1J,AGAP2,SOX11,DLX4,CDKN3,COL11A2,TENM4,TTN,FGF9,CABP1	133
Cellular Movement, Nervous System Development and Function	guidance	Guidance of axons	6.18e-08					PLXNA3,HOXA1,KIF5C,ANOS1,EPHB3,NR4A3,RET,GBX2,MAPK8IP3,FOXD1,CDK5,DPYSL5,EPHA4,NRXN3,GATA3,SLIT2,NGFR,LHX5,SHH,EFNB3,EPHA8	21
Cell Morphology, Nervous System Development and Function	innervation	Innervation of tissue	6.4e-08					EPHB3,NPTX1,GBX2,GABRB2,LMX1B,DNER,EPHA4,IGF1,POU4F1,SLIT2,NGFR,BMP4,NTRK3,TLX2,HOXB13,CBLN1,EFNA2,EFNB3	18
Cancer, Gastrointestinal Disease, Organismal Injury and Abnormalities	upper gastrointestinal tract tumor	Upper gastrointestinal tract tumor	6.59e-08					SLC4A11,CEP131,SLC22A4,CDKL2,RTN2,ITGA7,NRXN3,UBE3D,NPPB,DNAAF3,DPF1,PIK3CD,UBE2T,SLC5A5,TNFRSF11A,KCNV1,SLC30A3,RSPH4A,LAMA1,MME,TMCC2,PDZD7,ABCB9,DDIT4L,HELLS,EVI5L,KCNH3,FOXE1,PNPLA5,BPHL,FANCA,DSC3,NXPH3,LRFN1,PRADC1,ARHGAP20,OCA2,HOXA1,CHST6,CCN1,ELAVL3,GLI1,NEAT1,TFPI2,SIRT4,GPSM2,SLX1A/SLX1B,HAP1,KIF5A,DPF3,NTRK3,SLC6A1,ST20-MTHFS,TPX2,CNTNAP5,TMEM108,GRK4,ACSF2,ADRB1,DGKI,MAP7D2,RCOR2,SLITRK4,KIF21B,SPAG8,NPHP1,ASTN2,DYNC2H1,TMEM151B,LAYN,KCNB1,SIX4,ELMOD1,BARD1,DPYSL5,PAK5,TRIM66,SLC2A12,SLC16A3,BRINP1,NRM,CCDC103,EFNA3,RDH8,AFF3,PCDH19,MELK,PRC1,HS3ST6,SLC45A1,CXCL8,SLIT2,KIF3A,COL11A1,AGAP6 (includes others),TMEM86A,SHH,GALNT16,ADGRL1,EFNB3,TMEM74,COL4A4,ABAT,CALCA,NEFL,HCN2,MAPK15,USH2A,CLXN,CD1D,AGBL2,MAPT,GFY,PITX1,SH2D5,SGTB,G6PD,ZBBX,PEX16,PMEL,EPHA7,GABRG1,LMTK3,HAND1,CDC7,TUBB4A,SOX11,COL11A2,RHOF,ICAM1,TTN,PRLHR,KCNK12,FNDC11,IZUMO4,BRINP2,MAP4K2,CLEC16A,NR4A3,TTBK1,ASPHD2,NUDT10,BIRC3,RECQL4,FOXL2,BMP4,WDR17,TLX2,OTUD7A,TCF19,CDT1,CNKSR2,WSCD1,IQSEC3,LRAT,PIERCE1,LY75,LCN2,SLC25A27,ADAMTS1,STARD8,NPR3,POU4F1,NFE2L3,PCDHAC2,DUSP9,TMEM132C,ATP4A,GJA3,CLCN4,MED12L,KRT17,OSR1,TLR9,ARHGEF26,LMOD1,CKB,NELL2,RAPGEFL1,EDA,ADGRB2,PCDH10,DENND2C,BDKRB1,CILP2,CCNE1,IL1RAP,BMP6,PPM1N,GDF6,KCNMB4,PRTG,MAK,ITGA8,STEAP4,PAQR3,PCDH20,GMCL1,GBX2,FAM184A,KNTC1,AHNAK2,DCDC1,MMP17,RPRM,EPHA4,MAD2L1,NEFH,KNDC1,NXPE3,KCNQ1OT1,C12orf60,CACNA1G,MMP10,IGSF1,RRAS,ANKZF1,CARMIL3,HSPA2,ADRB2,MAPK11,CFAP77,AASS,FCHO1,PAX9,RNFT2,DNER,AGTR1,RASGRP2,GATA3,RBM14-RBM4,RAET1G,SH2B2,STRIP2,TEX15,DEPDC7,ZMYND10,SNX32,SIM2,ANOS1,GALR2,CCDC148,ADAMTS3,COL21A1,PRRT3,CYP26B1,SFMBT2,CBARP,NPAS1,CCDC13,UBXN11,SLC18A3,MICB,HTR1B,TSPAN4,RET,KYAT1,FHAD1,GRIN1,CDON,IGSF8,IQUB,PLIN4,WDHD1,NLGN3,B4GALNT4,PLXNA3,CASKIN1,WHRN,RFX2,DENND3,CYP4F2,CRYBG2,RELL2,CACNG7,NGFR,EGR3,AGAP2,GFOD1,KCNJ10,TENM4,PTTG1,CYP2R1,POU3F3	284
Cancer, Organismal Injury and Abnormalities	cancer	Cancer of cells	7.7e-08		0.856		0.062	ABCG4,RAX,SLC22A4,CDKL2,TNFRSF9,RTN2,NRXN3,UBE3D,NPPB,DNAAF3,PIK3CD,PRKCB,FGF11,SLC5A5,TNFRSF11A,CORO2A,PTX3,LAMA1,UCP1,MME,PDZD7,HDAC3,DUSP2,HELLS,CSPG5,FOXE1,FANCA,NUDT6,DSC3,NXPH3,HOXB13,PRADC1,OCA2,EFEMP1,HOXA1,CHST6,CCN1,RHOBTB2,GLI1,CNTFR,GPSM2,LY75-CD302,SLX1A/SLX1B,HAP1,ADAMTS15,DPF3,NTRK3,SLC6A1,TPX2,RORB,CNTNAP5,AKAP5,TMEM121,FXYD7,CCL7,OASL,ADRB1,CCDC110,TPMT,CFAP54,DGKI,RCOR2,SLITRK4,USP2,KIF21B,SPAG8,PPP4R4,ASTN2,DNM3,DYNC2H1,TMEM151B,TK1,MT1E,MT1H,PCBP3,BARD1,PAK5,PPP1R16B,TRIM66,SLC2A12,SLC16A3,BRINP1,GRIN3B,NRM,AFF3,PCDH19,MELK,PRC1,CXCL8,CASTOR1,SYN1,SLIT2,KIF3A,COL11A1,AGAP6 (includes others),CNTNAP1,SHH,CHRM4,GALNT16,ADGRL1,EFNB3,EPHA8,SLC17A7,HAPLN3,NRSN1,COL4A4,CDC37,ABAT,HCN2,CCND3,USH2A,CD1D,HAGLR,E2F2,MAPT,GFY,PITX1,SH2D5,KIF5C,ZBBX,CDH3,GABRG1,LMTK3,HAND1,CDC7,TUBB4A,KRTAP2-3/KRTAP2-4,SOX11,ACKR2,KIFC1,CDKN3,COL11A2,ICAM1,TTN,IFT43,KCNK12,MAST1,IZUMO4,BRINP2,ASMTL,CLEC16A,PIP5KL1,NR4A3,SFRP1,DAW1,FOXD1,TTBK1,ASPHD2,NUDT10,DPYSL4,BIRC3,RECQL4,EXTL2,FOXL2,BMP4,WDR17,PADI2,CDT1,XRCC3,CNKSR2,WSCD1,TLL2,SLC27A1,ARSI,PEG10,CENPK,GABRB2,ATAD5,MAPK8IP3,HASPIN,LY75,WNT1,LCN2,IGF1,ADAMTS1,STARD8,TMEM92,PTGER2,LUCAT1,POU4F1,CLDN11,NFE2L3,PCDHAC2,DUSP9,HTR6,TMEM132C,ATP4A,GJA3,MED12L,KRT17,MICA,SPATA5,OSR1,E2F1,TLR9,LMOD1,NELL2,H1-2,PCDH10,BDKRB1,CILP2,CCNE1,IL1RAP,BMP6,PPM1N,GDF6,KCNMB4,VASH2,NOTUM,ITGA8,STEAP4,GLB1L2,SIX1,ULBP2,MPP1,PCDH20,STAT4,NR4A1,FAM184A,KNTC1,BORCS8-MEF2B,FYB1,AHNAK2,DCDC1,IDH3A,NEFH,KNDC1,SLITRK2,SAA2,SLC2A4,SMOC2,C12orf60,CACNA1G,MMP10,IGSF1,RSPH9,ANKZF1,RND2,CARMIL3,ADRB2,AASS,USB1,CCL20,PAX9,RHBDL3,RNFT2,DNER,AGTR1,ANGPTL4,IL23R,GATA3,RBM14-RBM4,SECTM1,FADS6,RAET1G,GPR157,SH2B2,ENOX1,TNNT1,KRT5,PLA2G4A,RTBDN,TEX15,FAM171A2,CFAP119,SIM2,RAB37,ANOS1,CCDC148,COL21A1,CLDN6,CDK5,CYP26B1,SFMBT2,UBXN11,TTC9B,VWA3B,GRAMD2A,MICB,C1orf74,CHEK2,CARNS1,TSPAN4,RET,FHAD1,CDON,IGSF8,IQUB,PLIN4,WDHD1,NLGN3,NKX2-8,SPAG6,ABHD6,CASKIN1,NEK10,CFAP70,ERC2,ELOVL2,TNFAIP8L3,CYP4F2,RELL2,EGR3,AGAP2,GFOD1,DLX4,MT1G,CFD,TENM4,PTTG1,FGF9	311
Cancer, Gastrointestinal Disease, Organismal Injury and Abnormalities	upper gastrointestinal carcinoma	Upper gastrointestinal carcinoma	7.96e-08					SLC4A11,CEP131,SLC22A4,CDKL2,RTN2,ITGA7,NRXN3,UBE3D,NPPB,DNAAF3,DPF1,PIK3CD,SLC5A5,TNFRSF11A,KCNV1,SLC30A3,RSPH4A,LAMA1,MME,TMCC2,PDZD7,ABCB9,DDIT4L,HELLS,EVI5L,KCNH3,FOXE1,PNPLA5,BPHL,FANCA,DSC3,NXPH3,LRFN1,PRADC1,ARHGAP20,OCA2,HOXA1,CHST6,CCN1,ELAVL3,GLI1,NEAT1,TFPI2,GPSM2,SLX1A/SLX1B,HAP1,KIF5A,DPF3,NTRK3,SLC6A1,ST20-MTHFS,TPX2,CNTNAP5,TMEM108,GRK4,ACSF2,DGKI,MAP7D2,RCOR2,SLITRK4,KIF21B,SPAG8,NPHP1,ASTN2,DYNC2H1,TMEM151B,LAYN,KCNB1,SIX4,ELMOD1,BARD1,DPYSL5,SLC2A12,PAK5,TRIM66,SLC16A3,BRINP1,NRM,CCDC103,EFNA3,RDH8,AFF3,PCDH19,HS3ST6,SLC45A1,CXCL8,SLIT2,KIF3A,COL11A1,AGAP6 (includes others),TMEM86A,SHH,GALNT16,ADGRL1,EFNB3,TMEM74,COL4A4,ABAT,CALCA,NEFL,HCN2,MAPK15,USH2A,CLXN,CD1D,AGBL2,MAPT,GFY,PITX1,SH2D5,SGTB,G6PD,ZBBX,PEX16,PMEL,EPHA7,GABRG1,LMTK3,HAND1,CDC7,TUBB4A,SOX11,COL11A2,RHOF,TTN,PRLHR,KCNK12,FNDC11,IZUMO4,BRINP2,MAP4K2,CLEC16A,NR4A3,TTBK1,ASPHD2,NUDT10,BIRC3,RECQL4,FOXL2,BMP4,WDR17,OTUD7A,TCF19,TLX2,CDT1,CNKSR2,WSCD1,IQSEC3,LRAT,PIERCE1,LY75,SLC25A27,ADAMTS1,STARD8,NPR3,POU4F1,NFE2L3,PCDHAC2,DUSP9,TMEM132C,ATP4A,GJA3,CLCN4,MED12L,KRT17,OSR1,TLR9,ARHGEF26,LMOD1,CKB,NELL2,RAPGEFL1,EDA,ADGRB2,PCDH10,DENND2C,BDKRB1,CILP2,CCNE1,IL1RAP,BMP6,PPM1N,GDF6,KCNMB4,PRTG,MAK,ITGA8,STEAP4,PAQR3,PCDH20,GMCL1,GBX2,FAM184A,KNTC1,AHNAK2,DCDC1,MMP17,RPRM,EPHA4,MAD2L1,NEFH,KNDC1,NXPE3,KCNQ1OT1,C12orf60,CACNA1G,MMP10,IGSF1,RRAS,ANKZF1,CARMIL3,HSPA2,MAPK11,CFAP77,AASS,FCHO1,PAX9,RNFT2,DNER,AGTR1,RASGRP2,GATA3,RBM14-RBM4,RAET1G,SH2B2,STRIP2,TEX15,DEPDC7,ZMYND10,SNX32,SIM2,ANOS1,GALR2,CCDC148,ADAMTS3,COL21A1,PRRT3,CYP26B1,SFMBT2,CBARP,NPAS1,CCDC13,UBXN11,SLC18A3,MICB,HTR1B,TSPAN4,RET,KYAT1,FHAD1,GRIN1,CDON,IGSF8,IQUB,PLIN4,WDHD1,NLGN3,B4GALNT4,PLXNA3,CASKIN1,WHRN,RFX2,DENND3,CYP4F2,CRYBG2,RELL2,CACNG7,NGFR,EGR3,AGAP2,GFOD1,KCNJ10,TENM4,PTTG1,CYP2R1,POU3F3	276
Embryonic Development, Nervous System Development and Function, Organ Development, Organismal Development, Tissue Development	formation	Formation of brain	8.54e-08	Increased	2.343	bias	0.288	MAST1,AASS,NR4A3,RAX,LMX1B,FOXD1,DNER,BMP4,LHX5,EN2,EFNA3,SIM2,EPHB3,ATP1B2,MAPK8IP3,CDK5,WNT1,IGF1,SLIT2,KIF3A,HTR6,SHH,SLC17A7,HOXA1,SPATA5,GLI1,E2F1,PITX3,GRIN1,CDON,HAP1,RTN4RL2,MAPT,PLXNA3,NME7,TMEM108,GBX2,EPHA7,L2HGDH,EPHA4,HAND1,NEFH,SEPTIN4,SNCB,EMX1,CFAP43,TTN,DYNC2H1,FGF9,POU3F3	50
Cancer, Organismal Injury and Abnormalities, Reproductive System Disease	female genital tract adenocarcinoma	Female genital tract adenocarcinoma	8.86e-08					SLC4A11,ABCG4,CEP131,SDS,CDKL2,ACBD7,IL1R2,TNFRSF9,RTN2,ITGA7,NRXN3,SLC9A9,MSH5,TNFRSF11A,KCNV1,CCNA1,LAMA1,ABCB9,NOVA2,HDAC3,EFCAB12,HELLS,EVI5L,FOXE1,NTNG2,BPHL,FANCA,ZIK1,DSC3,HOXB13,TMEM200B,OCA2,ZNF20,KIAA0319,HOXA1,ELAVL3,GLI1,GPR155,TFPI2,SIRT4,ZCCHC12,LY75-CD302,CYP27B1,KIF5A,DPF3,NTRK3,TNNI3,TPX2,CNTNAP5,GRK4,CFAP54,DGKI,REM2,ALDH4A1,TTC21A,MAP7D2,RCOR2,SLITRK4,USP2,EMX1,SPAG8,PPP4R4,SNAI3,ASTN2,DNM3,DYNC2H1,TMEM151B,TK1,TMEM241,KCNB1,SIX4,BARD1,PAK5,TRIM66,SLC16A3,RND1,BRINP1,CFAP276,GRIN3B,NSG1,SYTL3,CFAP52,AFF3,PCDH19,SLC45A1,CXCL8,CASTOR1,SYN1,SLIT2,KIF3A,COL11A1,AGAP6 (includes others),CNTNAP1,TMEM86A,GALNT16,SH3GL3,TMEM74,COL4A4,NEFL,USH2A,KCNN1,HAGLR,MAPT,FAM131B,SH2D5,PLCD1,KIF5C,G6PD,ZBBX,EPHA7,L2HGDH,LMTK3,CDC7,TUBB4A,RDH12,GINS4,C22orf23,SOX11,KIFC1,COL11A2,TTN,IFT43,CABP1,MAST1,ASMTL,CLEC16A,NR4A3,NIM1K,SFRP1,DAW1,FOXD1,NUDT10,EXTL2,TMEM169,LHX5,WDR17,OTUD7A,PHF21B,CNKSR2,PEG10,IQSEC3,ACTBL2,GABRB2,ATAD5,MAPK8IP3,LY75,LCN2,IGF1,ADAMTS1,STARD8,SLC6A15,PTGER2,NFE2L3,PCDHAC2,DUSP9,ZNF491,TMEM132C,ATP4A,GNAT1,MED12L,SPATA5,OSR1,FAM234B,E2F1,TLR9,ARHGEF26,CITED1,LMOD1,NELL2,RAPGEFL1,ADGRB2,H1-2,PCDH10,DENND2C,CCNE1,PPM1N,GDF6,CREB3L3,PRTG,ITGA8,STEAP4,GLB1L2,SIX1,MPP1,PCDH20,STAT4,PEX3,FAM184A,KNTC1,BORCS8-MEF2B,FYB1,AHNAK2,DCDC1,MMP17,IDH3A,NEFH,KNDC1,GINS1,SLC2A4,SLITRK2,C12orf60,CACNA1G,CFAP43,IGSF1,RRAS,CBLN1,CARMIL3,HSPA2,ADRB2,POU3F4,AASS,NOCT,FCHO1,RNFT2,STC1,DNER,ANGPTL4,IL23R,GATA3,SECTM1,RAET1G,ENOX1,EN2,FXYD1,TNNT1,KRT5,STRIP2,TEX15,ZNF594,DEPDC7,SNX32,RNF150,ESPN,ANOS1,EPHB3,CCDC148,COL21A1,PRRT3,CLDN6,S100B,SFMBT2,CHML,VWA3B,SLC18A3,MICB,KCNH4,HTR1B,C1orf74,NCCRP1,CHEK2,CDKL3,CARNS1,TSPAN4,RET,CHRDL1,GRIN1,TXNDC16,CDON,IQUB,PLIN4,WDHD1,NLGN3,SPAG6,B4GALNT4,ABHD6,PLXNA3,NEK10,CFAP70,RFX2,ERC2,TNFAIP8L3,DENND3,CYP4F2,CRYBG2,GPR3,PPM1J,ZNF774,EGR3,AGAP2,TMEFF1,DLX4,KCNJ10,TENM4,PTTG1,FGF9,POU3F3	286
Auditory Disease, Organismal Injury and Abnormalities	abnormality	Abnormality of ear	1.02e-07		-1.963	bias	-0.28	HOXA1,POU3F4,RET,CCL20,ELMOD1,USH2A,GPSM2,BMP4,GDF6,NTRK3,PITX1,ITGA8,SIX1,ESPN,EPHB3,GBX2,GABRB2,WNT1,IGF1,CLDN11,NGFR,SHH,KCNJ10,COL11A2,POU3F3	25
Cancer, Neurological Disease, Organismal Injury and Abnormalities	glioma cancer	Grade 3-4 glioma cancer	1.05e-07					SLC4A11,CEP131,ITGA7,NRXN3,UBE3D,TRPT1,DNAAF3,PIK3CD,YPEL4,UBE2T,ELL3,SLC5A5,KCNV1,CORO2A,SLC30A3,LAMA1,UCP1,ATP1B2,TMCC2,PDZD7,NOVA2,KLLN,HELLS,EVI5L,KCNH3,FOXE1,GPR137C,PNPLA5,NTNG2,FANCA,ZIK1,DSC3,LRFN1,PRADC1,ZNF20,EFEMP1,RHOBTB2,ELAVL3,GLI1,GPR155,TFPI2,ZCCHC12,GPSM2,LY75-CD302,ADAMTS15,KIF5A,NTRK3,TNNI3,RTN4RL2,SLC6A1,RORB,RNF157,CNTNAP5,TMEM108,GRK4,ACSF2,DGKI,LRRC20,TTC21A,RCOR2,SLITRK4,KIF21B,PPP4R4,ASTN2,POP5,DNM3,DYNC2H1,TMEM151B,TMEM241,CNGB1,CHRNE,PCBP3,KCNB1,YBX2,ELMOD1,BARD1,DPYSL5,PAK5,PPP1R16B,SLC2A12,SLC16A3,C1QL4,GDF11,BRINP1,GRIN3B,CPM,GRHL3,NSG1,SYTL3,EFNA3,DGAT2,KATNB1,RDH8,AFF3,MT1X,PCDH19,MELK,PRC1,SLC45A1,SYN1,SLIT2,KIF3A,COL11A1,AGAP6 (includes others),CNTNAP1,CHRM4,GALNT16,LRRC10B,ADGRL1,EPHA8,SLC17A7,HAPLN3,CSDC2,COL4A4,ABAT,NEFL,HCN2,MAPK15,USH2A,CLXN,KCNN1,CD1D,E2F2,RAD51B,AGBL2,GFY,PLCD1,SGTB,KIF5C,G6PD,PMEL,TUBB4A,SOX11,ACKR2,ICAM1,TTN,IFT43,CABP1,MAST1,MAP4K2,ASMTL,CLEC16A,NR4A3,NIM1K,LMX1B,DAW1,TTBK1,BIRC3,RECQL4,EXTL2,CAPN3,FOXL2,OTUD7A,CA4,CDT1,CNKSR2,WSCD1,TLL2,SLC27A1,ARSI,PEG10,IQSEC3,ACTBL2,GABRB2,MAPK8IP3,HASPIN,LY75,ADAMTS1,STARD8,TMEM92,PTGER2,SIAH3,POU4F1,CLDN11,KREMEN2,HTR6,TMEM132C,ATP4A,GJA3,CLCN4,MED12L,MICA,SPATA5,EPHX3,FAM234B,PITX3,TLR9,ARHGEF26,CITED1,CKB,NELL2,RAPGEFL1,ADGRB2,ANKRD1,PCDH10,DENND2C,CILP2,BMP6,PPM1N,KCNMB4,PRTG,HYAL3,SIX1,PAQR3,MPP1,PCDH20,NR4A1,FAM184A,KNTC1,BORCS8-MEF2B,AHNAK2,DCDC1,MMP17,EPHA4,ACOT7,NEFH,KNDC1,PLEKHD1,SAA2,SLITRK2,SMOC2,SNCB,KREMEN1,CACNA1G,PROB1,MMP10,CFAP43,IGSF1,RSPH9,CARMIL3,HSPA2,MAPK11,CFAP77,AASS,CCL20,RNFT2,STC1,DNER,TENT5B,RASGRP2,GATA3,RBM14-RBM4,FADS6,RAET1G,SH2B2,ENOX1,KRT5,STRIP2,TEX15,ZMYND10,RELT,RNF150,RAB37,MATN4,ANOS1,EPHB3,FANK1,ADAMTS3,COL21A1,PRRT3,DHH,CADM3,SFMBT2,CCDC13,UBXN11,CHML,ALDOC,SLC18A3,GRAMD2A,KCNH4,HTR1B,C1orf74,CHEK2,IQCD,CARNS1,RET,KYAT1,SHF,TXNDC16,CDON,SHISA2,PLIN4,WDHD1,GGH,NLGN3,SPAG6,B4GALNT4,PLXNA3,CASKIN1,WHRN,CFAP70,RFX2,NPTX1,ERC2,ELOVL2,VIPR1,DENND3,CYP4F2,CRYBG2,GPR3,CACNG7,NGFR,ZNF774,EGR3,AGAP2,GFOD1,TMEFF1,DLX4,KCNJ10,TENM4,GMPR	311
Cellular Function and Maintenance, Cellular Movement	movement	Movement of cilia	1.08e-07					NME7,RSPH4A,CFAP70,SPEF1,KIF3A,CCDC103,ROPN1L,DNAAF11,RSPH9,SPAG6,ZMYND10	11
Cancer, Organismal Injury and Abnormalities	serous adenocarcinoma	Serous adenocarcinoma	1.11e-07					ADRB2,ABCG4,MAST1,TK1,SDS,KCNB1,SFRP1,FOXD1,TNFRSF9,PAK5,ITGA7,SLC16A3,IL23R,EXTL2,GATA3,RAET1G,ENOX1,FXYD1,TNNT1,CCNA1,IQSEC3,ACTBL2,CLDN6,IGF1,LCN2,PTGER2,CXCL8,FOXE1,SLIT2,NFE2L3,COL11A1,FANCA,VWA3B,GNAT1,TMEM200B,KIAA0319,MICB,HOXA1,CHEK2,OSR1,ELAVL3,GLI1,TSPAN4,FAM234B,TFPI2,TLR9,CHRDL1,SIRT4,LMOD1,ADGRB2,USH2A,H1-2,CCNE1,DPF3,NTRK3,TNNI3,NLGN3,PRTG,ITGA8,TPX2,CNTNAP5,ABHD6,ZBBX,KNTC1,REM2,AHNAK2,TUBB4A,RDH12,PPM1J,GINS1,SLC2A4,KIFC1,TENM4,PTTG1,TTN,RRAS,FGF9	77
Cancer, Gastrointestinal Disease, Organismal Injury and Abnormalities	upper gastrointestinal tract cancer	Upper gastrointestinal tract cancer	1.15e-07					SLC4A11,CEP131,SLC22A4,CDKL2,RTN2,ITGA7,NRXN3,UBE3D,NPPB,DNAAF3,DPF1,PIK3CD,UBE2T,SLC5A5,TNFRSF11A,KCNV1,SLC30A3,RSPH4A,LAMA1,MME,TMCC2,PDZD7,ABCB9,DDIT4L,HELLS,EVI5L,KCNH3,FOXE1,PNPLA5,BPHL,FANCA,DSC3,NXPH3,LRFN1,PRADC1,ARHGAP20,OCA2,HOXA1,CHST6,CCN1,ELAVL3,GLI1,NEAT1,TFPI2,SIRT4,GPSM2,SLX1A/SLX1B,HAP1,KIF5A,DPF3,NTRK3,SLC6A1,ST20-MTHFS,TPX2,CNTNAP5,TMEM108,GRK4,ACSF2,ADRB1,DGKI,MAP7D2,RCOR2,SLITRK4,KIF21B,SPAG8,NPHP1,ASTN2,DYNC2H1,TMEM151B,LAYN,KCNB1,SIX4,ELMOD1,BARD1,DPYSL5,PAK5,TRIM66,SLC2A12,SLC16A3,BRINP1,NRM,CCDC103,EFNA3,RDH8,AFF3,PCDH19,MELK,PRC1,HS3ST6,SLC45A1,CXCL8,SLIT2,KIF3A,COL11A1,AGAP6 (includes others),TMEM86A,SHH,GALNT16,ADGRL1,EFNB3,TMEM74,COL4A4,ABAT,CALCA,NEFL,HCN2,MAPK15,USH2A,CLXN,CD1D,AGBL2,MAPT,GFY,PITX1,SH2D5,SGTB,G6PD,ZBBX,PEX16,PMEL,EPHA7,GABRG1,LMTK3,HAND1,CDC7,TUBB4A,SOX11,COL11A2,RHOF,TTN,PRLHR,KCNK12,FNDC11,IZUMO4,BRINP2,MAP4K2,CLEC16A,NR4A3,TTBK1,ASPHD2,NUDT10,BIRC3,RECQL4,FOXL2,BMP4,WDR17,OTUD7A,TCF19,TLX2,CDT1,CNKSR2,WSCD1,IQSEC3,LRAT,PIERCE1,LY75,SLC25A27,ADAMTS1,STARD8,NPR3,POU4F1,NFE2L3,PCDHAC2,DUSP9,TMEM132C,ATP4A,GJA3,CLCN4,MED12L,KRT17,OSR1,TLR9,ARHGEF26,LMOD1,CKB,NELL2,RAPGEFL1,EDA,ADGRB2,PCDH10,DENND2C,BDKRB1,CILP2,CCNE1,IL1RAP,BMP6,PPM1N,GDF6,KCNMB4,PRTG,MAK,ITGA8,STEAP4,PAQR3,PCDH20,GMCL1,GBX2,FAM184A,KNTC1,AHNAK2,DCDC1,MMP17,RPRM,EPHA4,MAD2L1,NEFH,KNDC1,NXPE3,KCNQ1OT1,C12orf60,CACNA1G,MMP10,IGSF1,RRAS,ANKZF1,CARMIL3,HSPA2,ADRB2,MAPK11,CFAP77,AASS,FCHO1,PAX9,RNFT2,DNER,AGTR1,RASGRP2,GATA3,RBM14-RBM4,RAET1G,SH2B2,STRIP2,TEX15,DEPDC7,ZMYND10,SNX32,SIM2,ANOS1,GALR2,CCDC148,ADAMTS3,COL21A1,PRRT3,CYP26B1,SFMBT2,CBARP,NPAS1,CCDC13,UBXN11,SLC18A3,MICB,HTR1B,TSPAN4,RET,KYAT1,FHAD1,GRIN1,CDON,IGSF8,IQUB,PLIN4,WDHD1,NLGN3,B4GALNT4,PLXNA3,CASKIN1,WHRN,RFX2,DENND3,CYP4F2,CRYBG2,RELL2,CACNG7,NGFR,EGR3,AGAP2,GFOD1,KCNJ10,TENM4,PTTG1,CYP2R1,POU3F3	282
Inflammatory Disease, Inflammatory Response, Organismal Injury and Abnormalities, Respiratory Disease	sinusitis	Sinusitis	1.3e-07					ADRB2,CCDC65,HTR1B,RSPH4A,ADRB1,GABRB2,GRIN1,GRIN3B,DNAAF3,CCDC103,TSLP,DNAAF11,RSPH9,ZMYND10	14
Organismal Injury and Abnormalities, Psychological Disorders	schizophrenia spectrum disorder	Schizophrenia spectrum disorder	1.38e-07					ADRB2,HSPA2,STAC2,CHRNE,RTN2,AGTR1,TTBK1,BTG2-DT,NRXN3,GRIN3B,SLC9A9,PRKCB,EN2,CA4,FXYD1,DEPDC7,LAMA1,ADAMTS3,GABRB2,CADM3,CLDN11,NTNG2,HTR6,ALDOC,CNTNAP1,ATP4A,CHRM4,HTR1B,SLC17A7,MT2A,SPATA5,E2F1,ABAT,GRIN1,NEFL,NELL2,NLGN3,SLC6A1,PCDH8,GLRX,ADRB1,NPTX1,GABRG1,ACOT7,SLC2A4,SNCB,CACNA1G,TENM4,ASTN2	49
Cancer, Organismal Injury and Abnormalities	grade 3-4 tumor	Grade 3-4 tumor	1.48e-07					SLC4A11,CEP131,ITGA7,NRXN3,UBE3D,TRPT1,DNAAF3,PIK3CD,YPEL4,UBE2T,ELL3,SLC5A5,KCNV1,CORO2A,SLC30A3,LAMA1,UCP1,ATP1B2,TMCC2,PDZD7,NOVA2,KLLN,HELLS,EVI5L,KCNH3,FOXE1,GPR137C,PNPLA5,NTNG2,FANCA,ZIK1,DSC3,LRFN1,PRADC1,ZNF20,EFEMP1,RHOBTB2,ELAVL3,GLI1,GPR155,TFPI2,ZCCHC12,GPSM2,LY75-CD302,ADAMTS15,KIF5A,NTRK3,TNNI3,RTN4RL2,SLC6A1,RORB,RNF157,CNTNAP5,TMEM108,GRK4,ACSF2,DGKI,LRRC20,TTC21A,RCOR2,SLITRK4,KIF21B,PPP4R4,ASTN2,POP5,DNM3,DYNC2H1,TMEM151B,TMEM241,CNGB1,CHRNE,PCBP3,KCNB1,YBX2,ELMOD1,BARD1,DPYSL5,PAK5,PPP1R16B,SLC2A12,SLC16A3,C1QL4,GDF11,BRINP1,GRIN3B,CPM,GRHL3,NSG1,SYTL3,EFNA3,DGAT2,KATNB1,RDH8,AFF3,MT1X,PCDH19,MELK,PRC1,SLC45A1,SYN1,SLIT2,KIF3A,COL11A1,AGAP6 (includes others),CNTNAP1,CHRM4,GALNT16,LRRC10B,ADGRL1,EPHA8,SLC17A7,HAPLN3,CSDC2,COL4A4,ABAT,NEFL,HCN2,MAPK15,USH2A,CLXN,KCNN1,CD1D,E2F2,RAD51B,AGBL2,GFY,PLCD1,SGTB,KIF5C,G6PD,PMEL,TUBB4A,SOX11,ACKR2,ICAM1,TTN,IFT43,CABP1,MAST1,MAP4K2,ASMTL,CLEC16A,NR4A3,NIM1K,LMX1B,DAW1,TTBK1,BIRC3,RECQL4,EXTL2,CAPN3,FOXL2,OTUD7A,CA4,CDT1,CNKSR2,WSCD1,TLL2,SLC27A1,ARSI,PEG10,IQSEC3,ACTBL2,GABRB2,MAPK8IP3,HASPIN,LY75,ADAMTS1,STARD8,TMEM92,PTGER2,SIAH3,POU4F1,CLDN11,KREMEN2,HTR6,TMEM132C,ATP4A,GJA3,CLCN4,MED12L,MICA,SPATA5,EPHX3,FAM234B,PITX3,TLR9,ARHGEF26,CITED1,CKB,NELL2,RAPGEFL1,ADGRB2,ANKRD1,PCDH10,DENND2C,CILP2,BMP6,PPM1N,KCNMB4,PRTG,HYAL3,DMC1,SIX1,PAQR3,MPP1,PCDH20,NR4A1,FAM184A,KNTC1,BORCS8-MEF2B,AHNAK2,DCDC1,MMP17,EPHA4,ACOT7,NEFH,KNDC1,PLEKHD1,SAA2,SLITRK2,SMOC2,SNCB,KREMEN1,CACNA1G,PROB1,MMP10,CFAP43,IGSF1,RSPH9,CARMIL3,HSPA2,MAPK11,CFAP77,AASS,CCL20,RNFT2,STC1,DNER,TENT5B,RASGRP2,GATA3,RBM14-RBM4,FADS6,RAET1G,SH2B2,ENOX1,KRT5,STRIP2,TEX15,ZMYND10,RELT,RNF150,RAB37,MATN4,ANOS1,EPHB3,FANK1,ADAMTS3,COL21A1,PRRT3,DHH,CADM3,SFMBT2,CCDC13,UBXN11,CHML,ALDOC,SLC18A3,GRAMD2A,KCNH4,HTR1B,C1orf74,CHEK2,IQCD,CARNS1,RET,KYAT1,SHF,TXNDC16,CDON,SHISA2,PLIN4,WDHD1,GGH,NLGN3,SPAG6,B4GALNT4,PLXNA3,CASKIN1,WHRN,CFAP70,RFX2,NPTX1,ERC2,ELOVL2,VIPR1,DENND3,CYP4F2,CRYBG2,GPR3,CACNG7,NGFR,ZNF774,EGR3,AGAP2,GFOD1,TMEFF1,DLX4,KCNJ10,TENM4,GMPR	312
Cell Morphology, Nervous System Development and Function	innervation	Innervation	1.56e-07		1.2	bias	-0.667	EPHB3,NPTX1,RET,GBX2,GABRB2,LMX1B,DNER,EPHA4,IGF1,PTGER2,ITGA7,POU4F1,SLIT2,NGFR,BMP4,NTRK3,TLX2,HOXB13,CBLN1,EFNA2,EFNB3	21
Nervous System Development and Function, Neurological Disease, Organismal Injury and Abnormalities	abnormal morphology	Abnormal morphology of central nervous system	1.75e-07					HOXA1,GLI1,RAX,LMX1B,AGTR1,CKB,GRIN1,CDON,GMNC,GDF11,GATA3,BRINP1,SHISA2,BMP4,HAP1,LHX5,GDF6,MAPT,EN2,EFNA3,SNTA1,EFNA2,SIM2,CACNG8,EPHB3,ATP1B2,GBX2,MAPK8IP3,CDK5,WNT1,EPHA7,EPHA4,IGF1,HAND1,KNDC1,POU4F1,SYN1,NGFR,SOX11,SNCB,EMX1,DNAAF11,SHH,HOXB13,KCNJ10,POU3F3,CBLN1	47
Cancer, Organismal Injury and Abnormalities	extraadrenal retroperitoneal tumor	Extraadrenal retroperitoneal tumor	2.11e-07		0.218		0.302	ABCG4,RAX,ANKRD34A,NRXN3,CCDC34,NPPB,DPF1,PIK3CD,SLC9A9,ADAM11,PRKCB,ELL3,KCNV1,PTX3,RSPH4A,CCNA1,LAMA1,MME,PDZD7,ABCB9,HDAC3,HELLS,KLLN,FOXE1,PNPLA5,NTNG2,HOXB13,LRFN1,PRADC1,TMEM200B,OCA2,CHST6,CCN1,RHOBTB2,GLI1,TFPI2,LY75-CD302,HAP1,ADAMTS15,KIF5A,NTRK3,TSPAN5,RORB,AKAP5,TMEM121,TMEM108,CCL7,ACSF2,DGKI,RCOR2,SLITRK4,USP2,KIF21B,SPAG8,NPHP1,DNM3,TMEM151B,MT1E,CNGB1,PCBP3,KCNB1,SIX4,ELMOD1,BARD1,DPYSL5,SLC2A12,PPP1R16B,SLC16A3,BRINP1,GRIN3B,NSG1,CCDC103,DGAT2,RDH8,AFF3,PCDH19,PRC1,MELK,HS3ST6,CXCL8,ACP7,SYN1,SLIT2,COL11A1,SHH,SH3GL3,HAPLN3,GMNC,USH2A,KCNN1,CD1D,AGBL2,SH2D5,PLCD1,G6PD,EPHA7,CDH3,GABRG1,TMEM198,HAND1,TUBB4A,COL11A2,TTN,IFT43,MAST1,BRINP2,ASMTL,CLEC16A,ZDHHC11B,SFRP1,TTBK1,NUDT10,DPYSL4,RECQL4,EXTL2,BMP4,OTUD7A,PADI2,XRCC3,WSCD1,PEG10,IQSEC3,ACTBL2,GABRB2,ATAD5,MAPK8IP3,LY75,LCN2,IGF1,ADAMTS1,SLC6A15,LUCAT1,NFE2L3,PCDHAC2,SH3D21,ATP4A,MED12L,OSR1,TLR9,ADGRB2,H1-2,PCDH10,DENND2C,CILP2,PPM1N,IL1RAP,BMP6,PRTG,PCDH8,HYAL3,GLB1L2,STEAP4,SIX1,PAQR3,MPP1,STAT4,NR4A1,BORCS8-MEF2B,FYB1,AHNAK2,DCDC1,MMP17,ACOT7,MAD2L1,NEFH,KNDC1,SMOC2,CACNA1G,C2CD2L,CFAP43,IGSF1,RSPH9,ANKZF1,HSPA2,MAPK11,FCHO1,CCL20,PAX9,RNFT2,DNER,GATA3,RBM14-RBM4,NXPH4,FADS6,POLR3G,ENOX1,EN2,TNNT1,PLA2G4A,STRIP2,TEX15,ZMYND10,FAM171A2,SNX32,RNF150,SIM2,ADAMTS3,PRRT3,CDK5,KIAA0895L,ICAM5,RRAD,SLC18A3,GRAMD2A,KCNH4,C1orf74,CHEK2,RET,FHAD1,CDON,PLIN4,TMSB15A,NKX2-8,PLXNA3,CASKIN1,NEK10,ERC2,NPTX1,DENND3,CRYBG2,CYP4F2,NGFR,EGR3,AGAP2,GFOD1,DLX4,MT1G,TENM4	228
Cell-To-Cell Signaling and Interaction, Nervous System Development and Function	neurotransmission	Neurotransmission	2.28e-07	Increased	2.402	bias	1.077	ADRB2,HTR1B,SLC17A7,SH3GL3,CHRNE,KCNB1,PITX3,GRIN1,HCN2,SLC16A3,KCNN1,SLC9A9,HAP1,KIF5A,PRKCB,NLGN3,MAPT,KCNMB4,SLC6A1,PCDH8,AKAP5,PTX3,CACNG8,NPTX1,ERC2,GABRB2,S100B,CDK5,GABRG1,CSPG5,IGF1,PTGER2,RAB3A,SYN1,KISS1R,NGFR,EGR3,NTNG2,SNCB,CACNA1G,CBLN1	41
Nervous System Development and Function	development	Sensory system development	2.51e-07	Increased	2.334	bias	1.005	ADRB2,SLC4A11,CHST6,EFEMP1,HOXA1,RAX,PITX3,E2F1,CHRDL1,LMX1B,FOXD1,ANGPTL4,GDF11,USH2A,FOXL2,GPR157,BMP4,NTRK3,PRKCB,BMP6,GDF6,MAPT,RORB,RTBDN,SIX1,RDH8,KIF5C,LRAT,EPHB3,ERC2,ATP1B2,LCN2,IGF1,ELOVL4,CXCL8,RDH12,SLIT2,NGFR,SOX11,EMX1,SHH,GNAT1,NPHP1,GJA3,SNAI3,ICAM1,FGF9	47
Cell Morphology, Nervous System Development and Function, Neurological Disease, Organismal Injury and Abnormalities, Tissue Morphology	abnormal morphology	Abnormal morphology of neurons	2.59e-07					SLC17A7,SH3GL3,CHRNE,GLI1,RET,E2F1,PITX3,LMX1B,ELMOD1,CKB,CNTFR,PAK5,GRIN1,NEFL,SLC16A3,GDF11,BRINP1,HAP1,KIF5A,TLX2,NTRK3,MAPT,SNTA1,CACNG8,EPHB3,MME,ERC2,NR4A1,NPTX1,GBX2,MAPK8IP3,EPHA7,CDK5,IGF1,SLC6A15,NEFH,KNDC1,POU4F1,SYN1,NGFR,EGR3,SOX11,CNTNAP1,SHH,POU3F3,CBLN1,DNM3,EFNB3	48
Cell Morphology, Cellular Assembly and Organization, Cellular Development, Cellular Function and Maintenance, Cellular Growth and Proliferation, Embryonic Development, Nervous System Development and Function, Organismal Development, Tissue Development	branching	Dendritic growth/branching	2.79e-07		1.801	bias	-0.334	MT2A,CCN1,PITX3,DPYSL5,NEFL,GRIN1,DPYSL4,NSG1,IL1RAP,NLGN3,MAPT,EFNA3,AKAP5,EPHB3,NR4A1,ADAMTS3,REM2,CDK5,IGF1,LCN2,NEFH,KNDC1,SLIT2,NGFR,AGAP2,KIF3A,ICAM5,HTR6,DNM3,RND2	30
Cancer, Neurological Disease, Organismal Injury and Abnormalities	astrocytoma	Astrocytoma	2.86e-07					SLC4A11,CEP131,SLC22A4,ANKRD34A,NRXN3,UBE3D,TRPT1,DNAAF3,PIK3CD,YPEL4,PRKCB,UBE2T,ELL3,SLC5A5,KCNV1,CORO2A,PTX3,SLC30A3,LAMA1,UCP1,ATP1B2,TMCC2,PDZD7,NOVA2,HDAC3,HELLS,EVI5L,KCNH3,FOXE1,NTNG2,FANCA,ZIK1,DSC3,LRFN1,PRADC1,ZNF20,EFEMP1,HOXA1,RHOBTB2,ELAVL3,GLI1,NEAT1,GPR155,TFPI2,ZCCHC12,GPSM2,LY75-CD302,ADAMTS15,KIF5A,NTRK3,TNNI3,RTN4RL2,SLC6A1,RORB,RNF157,CNTNAP5,GRK4,ACSF2,DGKI,LRRC20,TTC21A,RCOR2,SLITRK4,KIF21B,PPP4R4,ASTN2,DNM3,DYNC2H1,TMEM151B,CNGB1,CHRNE,PCBP3,KCNB1,YBX2,DPYSL5,PAK5,PPP1R16B,SLC2A12,SLC16A3,GDF11,BRINP1,GRIN3B,CPM,GRHL3,NSG1,SYTL3,EFNA3,DGAT2,KATNB1,RDH8,AFF3,MT1X,PCDH19,MELK,PRC1,SLC45A1,SYN1,SLIT2,KIF3A,COL11A1,AGAP6 (includes others),CNTNAP1,CHRM4,GALNT16,LRRC10B,ADGRL1,EFNB3,EPHA8,SH3GL3,HAPLN3,CSDC2,COL4A4,ROPN1L,ABAT,NEFL,HCN2,MAPK15,USH2A,CLXN,KCNN1,CD1D,E2F2,RAD51B,AGBL2,GFY,PLCD1,SGTB,KIF5C,G6PD,PMEL,TUBB4A,SOX11,ACKR2,CDKN3,ICAM1,TTN,IFT43,CABP1,MAST1,MAP4K2,ASMTL,CLEC16A,NR4A3,NIM1K,LMX1B,DAW1,TTBK1,BIRC3,RECQL4,CAPN3,FOXL2,OTUD7A,CA4,CNKSR2,TLL2,ARSI,PEG10,IQSEC3,ACTBL2,MAPK8IP3,HASPIN,LY75,ADAMTS1,STARD8,TMEM92,PTGER2,SIAH3,POU4F1,CLDN11,KREMEN2,NFE2L3,HTR6,TMEM132C,ATP4A,GJA3,CLCN4,MED12L,MICA,SPATA5,FAM234B,TLR9,ARHGEF26,CITED1,NELL2,ADGRB2,H1-2,ANKRD1,DENND2C,CILP2,BMP6,KCNMB4,PRTG,HYAL3,PAQR3,MPP1,PCDH20,NR4A1,FAM184A,KNTC1,BORCS8-MEF2B,AHNAK2,DCDC1,MMP17,EPHA4,ACOT7,NEFH,KNDC1,PLEKHD1,SEPTIN4,SAA2,SLITRK2,SMOC2,SNCB,CACNA1G,MMP10,CFAP43,IGSF1,CARMIL3,HSPA2,MAPK11,CFAP77,AASS,CCL20,RNFT2,STC1,DNER,TENT5B,RASGRP2,GATA3,RBM14-RBM4,FADS6,RAET1G,SH2B2,KRT5,STRIP2,TEX15,ZMYND10,RELT,RAB37,MATN4,ANOS1,EPHB3,FANK1,ADAMTS3,COL21A1,PRRT3,CDK5,CADM3,SFMBT2,UBXN11,CHML,ALDOC,KCNH4,C1orf74,CHEK2,IQCD,RET,KYAT1,SHF,TXNDC16,CDON,SHISA2,PLIN4,WDHD1,GGH,NLGN3,SPAG6,B4GALNT4,PLXNA3,CASKIN1,WHRN,CFAP70,RFX2,NPTX1,ERC2,ELOVL2,VIPR1,DENND3,CYP4F2,CRYBG2,CACNG7,NGFR,ZNF774,EGR3,AGAP2,GFOD1,KCNJ10,TENM4,PTTG1	289
Cell-To-Cell Signaling and Interaction, Nervous System Development and Function	synaptic transmission	Synaptic transmission	3e-07	Increased	3.241	bias	1.957	ADRB2,HTR1B,SH3GL3,SLC17A7,CHRNE,GRIN1,KCNN1,HAP1,KIF5A,PRKCB,NLGN3,MAPT,KCNMB4,SLC6A1,PCDH8,AKAP5,PTX3,CACNG8,NPTX1,ERC2,GABRB2,S100B,CDK5,GABRG1,CSPG5,IGF1,RAB3A,SYN1,KISS1R,NGFR,EGR3,NTNG2,SNCB,CACNA1G,CBLN1	35
Cancer, Endocrine System Disorders, Organismal Injury and Abnormalities, Reproductive System Disease	ovarian adenocarcinoma	Ovarian adenocarcinoma	3.07e-07					SLC4A11,ABCG4,MAST1,CEP131,SDS,TNFRSF9,NRXN3,ITGA7,EXTL2,LHX5,PHF21B,KCNV1,CCNA1,IQSEC3,ABCB9,ACTBL2,MAPK8IP3,LY75,EFCAB12,LCN2,PTGER2,SLC6A15,EVI5L,FOXE1,NFE2L3,FANCA,TMEM132C,TMEM200B,GNAT1,MED12L,KIAA0319,HOXA1,OSR1,ELAVL3,GLI1,FAM234B,TFPI2,TLR9,ARHGEF26,SIRT4,ADGRB2,H1-2,LY75-CD302,NTRK3,DPF3,PRTG,TPX2,ITGA8,GLB1L2,CNTNAP5,STEAP4,STAT4,DGKI,KNTC1,REM2,BORCS8-MEF2B,AHNAK2,KNDC1,TTC21A,GINS1,RRAS,DYNC2H1,DNM3,ADRB2,HSPA2,NOCT,FCHO1,SIX4,BARD1,PAK5,IL23R,GATA3,GRIN3B,SECTM1,RAET1G,ENOX1,EN2,CFAP52,TEX15,AFF3,EPHB3,COL21A1,PRRT3,CLDN6,SFMBT2,CASTOR1,SLIT2,COL11A1,VWA3B,SLC18A3,GALNT16,TMEM74,CHEK2,TSPAN4,COL4A4,USH2A,NLGN3,ABHD6,SH2D5,ZBBX,DENND3,CRYBG2,TUBB4A,RDH12,PPM1J,AGAP2,SOX11,COL11A2,TENM4,TTN,FGF9,CABP1	112
Cellular Assembly and Organization	formation	Formation of cellular membrane	3.12e-07	Increased	3.005	bias	0.175	CHRNE,SIX4,CHRDL1,GRIN1,NEFL,ADGRB2,IL1RAP,NTRK3,NLGN3,SNTA1,SIX1,EPHB3,PEX3,PEX16,CDK5,EPHA7,DHH,IGF1,CXCL8,POU4F1,SYN1,CLDN11,SLITRK4,SLITRK2,SLC18A3,CBLN1,ADGRL1,DNM3,EFNB3	29
Cancer, Organismal Injury and Abnormalities, Reproductive System Disease	malignant neoplasm of male genital organ	Malignant neoplasm of male genital organ	3.5e-07					SLC4A11,ABCG4,IL1R2,RTN2,NRXN3,PIK3CD,PRKCB,UBE2T,TNFRSF11A,RSPH4A,CCNA1,LAMA1,MME,ABCB9,ELOVL3,DUSP2,KCNH3,FOXE1,FAM182B,NTNG2,FANCA,ZIK1,DSC3,HOXB13,LRFN1,ARHGAP20,OCA2,EFEMP1,KIAA0319,RHOBTB2,GLI1,GPR155,TFPI2,CNTFR,ZCCHC12,LY75-CD302,ADAMTS15,KIF5A,NTRK3,TSPAN5,RTN4RL2,SLC6A1,RORB,CNTNAP5,TMEM121,ACSF2,ADRB1,CFAP54,DGKI,ALDH4A1,SAPCD2,MAP7D2,SLITRK4,USP2,KIF21B,ASTN2,DYNC2H1,TMEM151B,TK1,LAYN,CHRNE,KCNB1,BARD1,SLC16A3,BRINP1,CDKL1,GRIN3B,NRM,PCDH19,PRC1,ACP7,COL11A1,KIF3A,AGAP6 (includes others),CNTNAP1,TMEM86A,SHH,CHRM4,APOLD1,HAPLN3,TMEM74,CSDC2,COL4A4,MAPK15,USH2A,E2F2,RAD51B,MAPT,FAM131B,PLCD1,ZBBX,CDH3,GABRG1,LMTK3,CDC7,TUBB4A,RDH12,ICAM1,TTN,IFT43,MAST1,IZUMO4,ASMTL,CLEC16A,NR4A3,SFRP1,FOXD1,NUDT10,RECQL4,FOXL2,WDR17,OTUD7A,TLX2,XRCC3,CNKSR2,LRG1,SLC27A1,IQSEC3,GABRB2,ATAD5,HASPIN,LY75,LCN2,IGF1,STARD8,SLC6A15,PTGER2,CLDN11,KREMEN2,SH3D21,TMEM132C,CLCN4,MED12L,CCDC184,FAM234B,E2F1,PITX3,CKB,NELL2,RAPGEFL1,EDA,PCDH10,ANKRD1,BDKRB1,CCNE1,PPM1N,IL1RAP,BMP6,PRTG,MAK,ITGA8,GLB1L2,DMC1,NME7,STAT4,PCDH20,FAM184A,KNTC1,BORCS8-MEF2B,FYB1,EPHA4,ACOT7,NEFH,KNDC1,GUCA2B,SLC2A4,PLEKHD1,CACNA1G,PROB1,CFAP43,IGSF1,RSPH9,CARMIL3,MAPK11,CFAP77,FCHO1,RHBDL3,RNFT2,DNER,AGTR1,TENT5B,RASGRP2,GATA3,ENOX1,STRIP2,RTBDN,ZNF594,SIM2,ESPN,MATN4,RAB37,EPHB3,ADAMTS3,COL21A1,CDK5,CADM3,CENPM,SFMBT2,CBARP,VWA3B,SLC18A3,GRAMD2A,NTHL1,MICB,KCNH4,CHEK2,IQCD,TSPAN4,RET,FHAD1,CDON,GRIN1,IGSF8,PLIN4,LINC02245,B4GALNT4,WHRN,CFAP70,RFX2,EGR3,AGAP2,ULBP1,DLX4,SLC25A42,FGF9	225
Cancer, Neurological Disease, Organismal Injury and Abnormalities	high grade astrocytoma	High grade astrocytoma	3.55e-07					SLC4A11,CEP131,SLC22A4,ANKRD34A,NRXN3,UBE3D,TRPT1,DNAAF3,PIK3CD,YPEL4,PRKCB,UBE2T,ELL3,SLC5A5,KCNV1,CORO2A,PTX3,SLC30A3,LAMA1,UCP1,ATP1B2,TMCC2,PDZD7,NOVA2,HDAC3,HELLS,EVI5L,KCNH3,NTNG2,FANCA,ZIK1,DSC3,LRFN1,PRADC1,ZNF20,EFEMP1,HOXA1,RHOBTB2,ELAVL3,GLI1,NEAT1,GPR155,TFPI2,ZCCHC12,GPSM2,LY75-CD302,ADAMTS15,KIF5A,NTRK3,TNNI3,RTN4RL2,SLC6A1,RORB,RNF157,CNTNAP5,GRK4,ACSF2,DGKI,LRRC20,TTC21A,RCOR2,SLITRK4,KIF21B,PPP4R4,ASTN2,DNM3,DYNC2H1,TMEM151B,CNGB1,CHRNE,PCBP3,KCNB1,YBX2,DPYSL5,PAK5,PPP1R16B,SLC2A12,SLC16A3,GDF11,BRINP1,GRIN3B,CPM,GRHL3,NSG1,SYTL3,EFNA3,DGAT2,KATNB1,RDH8,AFF3,MT1X,PCDH19,MELK,PRC1,SLC45A1,SYN1,SLIT2,KIF3A,COL11A1,AGAP6 (includes others),CNTNAP1,CHRM4,GALNT16,LRRC10B,ADGRL1,EFNB3,EPHA8,SH3GL3,HAPLN3,CSDC2,COL4A4,ABAT,NEFL,HCN2,MAPK15,USH2A,CLXN,KCNN1,CD1D,E2F2,RAD51B,AGBL2,GFY,PLCD1,SGTB,KIF5C,G6PD,PMEL,TUBB4A,SOX11,ACKR2,CDKN3,ICAM1,TTN,IFT43,CABP1,MAST1,MAP4K2,ASMTL,CLEC16A,NR4A3,NIM1K,LMX1B,DAW1,TTBK1,BIRC3,RECQL4,CAPN3,FOXL2,OTUD7A,CA4,CNKSR2,TLL2,ARSI,PEG10,IQSEC3,ACTBL2,MAPK8IP3,HASPIN,LY75,ADAMTS1,STARD8,TMEM92,PTGER2,SIAH3,POU4F1,CLDN11,KREMEN2,NFE2L3,HTR6,TMEM132C,ATP4A,GJA3,CLCN4,MED12L,MICA,SPATA5,FAM234B,TLR9,ARHGEF26,CITED1,NELL2,ADGRB2,H1-2,ANKRD1,DENND2C,CILP2,BMP6,KCNMB4,PRTG,HYAL3,PAQR3,MPP1,PCDH20,NR4A1,FAM184A,KNTC1,BORCS8-MEF2B,AHNAK2,DCDC1,MMP17,EPHA4,ACOT7,NEFH,KNDC1,PLEKHD1,SEPTIN4,SAA2,SLITRK2,SMOC2,SNCB,CACNA1G,MMP10,CFAP43,IGSF1,CARMIL3,HSPA2,MAPK11,CFAP77,AASS,CCL20,RNFT2,STC1,DNER,TENT5B,RASGRP2,GATA3,RBM14-RBM4,FADS6,RAET1G,SH2B2,KRT5,STRIP2,TEX15,ZMYND10,RELT,RAB37,MATN4,ANOS1,EPHB3,FANK1,ADAMTS3,COL21A1,PRRT3,CDK5,CADM3,SFMBT2,UBXN11,CHML,ALDOC,KCNH4,C1orf74,CHEK2,IQCD,RET,KYAT1,SHF,TXNDC16,CDON,SHISA2,PLIN4,WDHD1,GGH,NLGN3,SPAG6,B4GALNT4,PLXNA3,CASKIN1,WHRN,CFAP70,RFX2,NPTX1,ERC2,ELOVL2,VIPR1,DENND3,CYP4F2,CRYBG2,CACNG7,NGFR,ZNF774,EGR3,AGAP2,GFOD1,KCNJ10,TENM4,PTTG1	287
Organismal Injury and Abnormalities	non-malignant disorder	Non-malignant disorder	3.62e-07		-1.425	bias	0.572	CLEC16A,NR4A3,RAX,SFRP1,IL1R2,TNFRSF9,NRXN3,DPYSL4,RECQL4,ITGA7,PIK3CD,FOXL2,BMP4,OTUD7A,PRKCB,DACT3,PADI2,SLC5A5,TNFRSF11A,CA4,CENPK,UCP1,GABRB2,ATAD5,HDAC3,WNT1,DUSP2,HELLS,LCN2,IGF1,BARX1,PTGER2,FOXE1,POU4F1,CLDN11,NFE2L3,BPHL,PCDHAC2,FANCA,ATP4A,EFEMP1,CCN1,GLI1,E2F1,PITX3,TLR9,HAP1,CYP27B1,CCNE1,NTRK3,IL1RAP,SLC6A1,HYAL3,RORB,SIX1,PAQR3,STAT4,NR4A1,ACSF2,ADRB1,GBX2,AHNAK2,EPHA4,NEFH,GUCA2B,GINS1,SLC2A4,KCNQ1OT1,SMOC2,KREMEN1,IGSF1,DNM3,ADRB2,DNAI7,TK1,MT1E,MT1H,CCL20,STC1,GDF11,BRINP1,GATA3,RBM14-RBM4,GRHL3,KRT5,PLA2G4A,DGAT2,KATNB1,RELT,MATN4,MT1X,EPHB3,PCDH19,COL21A1,CADM3,CXCL8,SLIT2,COL11A1,ALDOC,SHH,CHRM4,SLC18A3,ADGRL1,APOLD1,NTHL1,MICB,SH3GL3,HAPLN3,RET,COL4A4,ABAT,CDON,GRIN1,CCND3,E2F2,RAD51B,PITX1,GLRX,EPHA7,CDH3,GABRG1,CDC7,TUBB4A,AGAP2,SOX11,DLX4,MT1G,KCNJ10,CFD,COL11A2,PTTG1,ICAM1,TTN,FGF9	134
Organismal Injury and Abnormalities, Psychological Disorders	psychosis	Psychosis	3.85e-07					ADRB2,HTR1B,MT2A,MT1E,MT1X,MT1H,ADRB1,GABRB2,GABRG1,GRIN1,MT3,GRIN3B,SLC2A4,HTR6,ATP4A,CHRM4	16
Auditory Disease, Auditory and Vestibular System Development and Function, Organ Morphology, Organismal Development, Organismal Injury and Abnormalities	abnormal morphology	Abnormal morphology of ear	4.04e-07					HOXA1,EPHB3,POU3F4,GBX2,GABRB2,ELMOD1,WNT1,IGF1,GPSM2,CLDN11,BMP4,NTRK3,GDF6,SHH,COL11A2,KCNJ10,PITX1,ITGA8,POU3F3,SIX1	20
Cancer, Gastrointestinal Disease, Organismal Injury and Abnormalities	gastro-esophageal carcinoma	Gastro-esophageal carcinoma	4.13e-07					SLC4A11,CEP131,SLC22A4,CDKL2,RTN2,NRXN3,NPPB,DPF1,PIK3CD,SLC5A5,TNFRSF11A,KCNV1,SLC30A3,RSPH4A,LAMA1,MME,TMCC2,PDZD7,ABCB9,DDIT4L,HELLS,KCNH3,EVI5L,FOXE1,PNPLA5,BPHL,FANCA,DSC3,NXPH3,LRFN1,ARHGAP20,OCA2,CHST6,HOXA1,CCN1,ELAVL3,GLI1,TFPI2,HAP1,KIF5A,NTRK3,SLC6A1,ST20-MTHFS,CNTNAP5,TMEM108,GRK4,ACSF2,DGKI,MAP7D2,RCOR2,KIF21B,SPAG8,NPHP1,ASTN2,DYNC2H1,TMEM151B,LAYN,KCNB1,SIX4,ELMOD1,BARD1,DPYSL5,PAK5,BRINP1,CCDC103,EFNA3,RDH8,AFF3,PCDH19,HS3ST6,SLC45A1,SLIT2,COL11A1,KIF3A,AGAP6 (includes others),TMEM86A,SHH,GALNT16,ADGRL1,EFNB3,TMEM74,COL4A4,ABAT,NEFL,HCN2,USH2A,CLXN,CD1D,AGBL2,PITX1,SH2D5,SGTB,ZBBX,PEX16,PMEL,EPHA7,GABRG1,LMTK3,CDC7,TUBB4A,SOX11,COL11A2,RHOF,TTN,PRLHR,FNDC11,BRINP2,MAP4K2,CLEC16A,NR4A3,ASPHD2,TTBK1,NUDT10,BIRC3,RECQL4,WDR17,TCF19,OTUD7A,TLX2,CNKSR2,WSCD1,IQSEC3,LRAT,PIERCE1,SLC25A27,ADAMTS1,STARD8,NPR3,POU4F1,NFE2L3,PCDHAC2,DUSP9,TMEM132C,ATP4A,GJA3,CLCN4,MED12L,KRT17,OSR1,TLR9,ARHGEF26,CKB,NELL2,RAPGEFL1,ADGRB2,EDA,PCDH10,DENND2C,BDKRB1,CILP2,CCNE1,PPM1N,IL1RAP,BMP6,GDF6,PRTG,MAK,PAQR3,PCDH20,GMCL1,GBX2,AHNAK2,DCDC1,MMP17,RPRM,EPHA4,MAD2L1,NEFH,KNDC1,NXPE3,KCNQ1OT1,C12orf60,IGSF1,RRAS,HSPA2,MAPK11,CFAP77,AASS,FCHO1,PAX9,RNFT2,DNER,AGTR1,RASGRP2,GATA3,RBM14-RBM4,RAET1G,SH2B2,STRIP2,TEX15,DEPDC7,SIM2,ANOS1,GALR2,CCDC148,ADAMTS3,COL21A1,PRRT3,SFMBT2,CBARP,NPAS1,CCDC13,UBXN11,SLC18A3,MICB,HTR1B,TSPAN4,RET,KYAT1,CDON,IQUB,PLIN4,WDHD1,NLGN3,B4GALNT4,CASKIN1,WHRN,RFX2,DENND3,CRYBG2,CYP4F2,RELL2,CACNG7,NGFR,EGR3,GFOD1,AGAP2,KCNJ10,TENM4,PTTG1,POU3F3	231
Cancer, Organismal Injury and Abnormalities	neoplasia	Neoplasia of cells	4.68e-07	Increased	2.025		0.624	ABCG4,RAX,SLC22A4,CDKL2,TNFRSF9,RTN2,NRXN3,UBE3D,NPPB,DNAAF3,PIK3CD,PRKCB,FGF11,SLC5A5,TNFRSF11A,KCNV1,CORO2A,HAMP,PTX3,CCNA1,LAMA1,UCP1,MME,PDZD7,ABCB9,HDAC3,DUSP2,HELLS,CSPG5,FOXE1,FANCA,NUDT6,DSC3,NXPH3,HOXB13,PRADC1,OCA2,EFEMP1,HOXA1,CHST6,CCN1,RHOBTB2,GLI1,SIRT4,CNTFR,NUP62CL,GPSM2,LY75-CD302,SLX1A/SLX1B,HAP1,ADAMTS15,DPF3,NTRK3,SLC6A1,TPX2,RORB,RNF157,CNTNAP5,AKAP5,TMEM121,FXYD7,CCL7,OASL,ADRB1,CCDC110,TPMT,CFAP54,DGKI,ALDH4A1,RCOR2,SAPCD2,SLITRK4,USP2,KIF21B,SPAG8,PPP4R4,ASTN2,DNM3,DYNC2H1,TMEM151B,TK1,MT1E,MT1H,PCBP3,YBX2,BARD1,PAK5,PPP1R16B,TRIM66,SLC2A12,SLC16A3,BRINP1,GRIN3B,NRM,AFF3,PCDH19,MELK,PRC1,CXCL8,ACP7,CASTOR1,SYN1,SLIT2,KIF3A,COL11A1,AGAP6 (includes others),CNTNAP1,SHH,CHRM4,GALNT16,LRRC10B,ADGRL1,EFNB3,EPHA8,SLC17A7,HAPLN3,NRSN1,COL4A4,CDC37,ABAT,HCN2,MAPK15,CCND3,USH2A,CD1D,HAGLR,E2F2,MAPT,GFY,PITX1,SH2D5,PLCD1,KIF5C,ZBBX,PMEL,CDH3,GABRG1,LMTK3,HAND1,CDC7,TUBB4A,KRTAP2-3/KRTAP2-4,SOX11,ACKR2,KIFC1,CDKN3,COL11A2,ICAM1,TTN,IFT43,KCNK12,MAST1,IZUMO4,BRINP2,ASMTL,CLEC16A,PIP5KL1,NR4A3,SFRP1,ZBTB8B,DAW1,FOXD1,TTBK1,ASPHD2,NUDT10,DPYSL4,BIRC3,RECQL4,EXTL2,FOXL2,BMP4,WDR17,PADI2,CDT1,XRCC3,CNKSR2,WSCD1,TLL2,SLC27A1,ARSI,PEG10,CENPK,GABRB2,ATAD5,MAPK8IP3,HASPIN,LY75,WNT1,LCN2,IGF1,ADAMTS1,STARD8,TMEM92,SLC6A15,PTGER2,LUCAT1,POU4F1,CLDN11,NFE2L3,PCDHAC2,DUSP9,HTR6,TMEM132C,ATP4A,GJA3,MED12L,KRT17,MICA,SPATA5,OSR1,E2F1,TLR9,LMOD1,NELL2,H1-2,PCDH10,BDKRB1,CILP2,CCNE1,IL1RAP,BMP6,PPM1N,GDF6,KCNMB4,VASH2,NOTUM,ITGA8,STEAP4,GLB1L2,SIX1,ULBP2,MPP1,PCDH20,STAT4,NR4A1,FAM184A,KNTC1,BORCS8-MEF2B,FYB1,AHNAK2,DCDC1,MMP17,IDH3A,NEFH,KNDC1,SEPTIN4,SLC2A4,SAA2,SLITRK2,SMOC2,C12orf60,CACNA1G,MMP10,IGSF1,RSPH9,ANKZF1,RND2,CARMIL3,ADRB2,AASS,USB1,CCL20,PAX9,RHBDL3,RNFT2,DNER,AGTR1,ANGPTL4,IL23R,GATA3,RBM14-RBM4,SECTM1,FADS6,RAET1G,GPR157,POLR3G,SH2B2,ENOX1,TNNT1,KRT5,PLA2G4A,RTBDN,TEX15,FAM171A2,CFAP119,RNF150,SIM2,RAB37,ANOS1,EPHB3,LYPD3,CCDC148,ADAMTS3,COL21A1,CLDN6,CDK5,WDR31,CYP26B1,SFMBT2,UBXN11,TTC9B,VWA3B,GRAMD2A,MICB,C1orf74,CHEK2,CARNS1,TSPAN4,RET,FHAD1,CHRDL1,CDON,IGSF8,IQUB,PLIN4,WDHD1,NLGN3,NKX2-8,SPAG6,ABHD6,CASKIN1,NEK10,CFAP70,ERC2,ELOVL2,TNFAIP8L3,CYP4F2,RELL2,EGR3,AGAP2,GFOD1,DLX4,MT1G,CFD,TENM4,PTTG1,CYP2R1,FGF9	338
Cancer, Gastrointestinal Disease, Organismal Injury and Abnormalities	gastroesophageal cancer	Gastroesophageal cancer	5.19e-07					SLC4A11,CEP131,SLC22A4,CDKL2,RTN2,NRXN3,NPPB,DPF1,PIK3CD,UBE2T,SLC5A5,TNFRSF11A,KCNV1,SLC30A3,RSPH4A,LAMA1,MME,TMCC2,PDZD7,ABCB9,DDIT4L,HELLS,EVI5L,KCNH3,FOXE1,PNPLA5,BPHL,FANCA,DSC3,NXPH3,LRFN1,ARHGAP20,OCA2,HOXA1,CHST6,CCN1,ELAVL3,GLI1,TFPI2,SIRT4,HAP1,KIF5A,NTRK3,SLC6A1,ST20-MTHFS,CNTNAP5,TMEM108,GRK4,ACSF2,ADRB1,DGKI,MAP7D2,RCOR2,KIF21B,SPAG8,NPHP1,ASTN2,DYNC2H1,TMEM151B,LAYN,KCNB1,SIX4,ELMOD1,BARD1,DPYSL5,PAK5,BRINP1,CCDC103,EFNA3,RDH8,AFF3,PCDH19,MELK,PRC1,HS3ST6,SLC45A1,SLIT2,KIF3A,COL11A1,AGAP6 (includes others),TMEM86A,SHH,GALNT16,ADGRL1,EFNB3,TMEM74,COL4A4,ABAT,NEFL,HCN2,USH2A,CLXN,CD1D,AGBL2,PITX1,SH2D5,SGTB,G6PD,ZBBX,PEX16,PMEL,EPHA7,GABRG1,LMTK3,CDC7,TUBB4A,SOX11,COL11A2,RHOF,TTN,PRLHR,FNDC11,BRINP2,MAP4K2,CLEC16A,NR4A3,TTBK1,ASPHD2,NUDT10,BIRC3,RECQL4,WDR17,OTUD7A,TCF19,TLX2,CNKSR2,WSCD1,IQSEC3,LRAT,PIERCE1,SLC25A27,ADAMTS1,STARD8,NPR3,POU4F1,NFE2L3,PCDHAC2,DUSP9,TMEM132C,ATP4A,GJA3,CLCN4,MED12L,KRT17,OSR1,TLR9,ARHGEF26,CKB,NELL2,RAPGEFL1,EDA,ADGRB2,PCDH10,DENND2C,BDKRB1,CILP2,CCNE1,IL1RAP,BMP6,PPM1N,GDF6,PRTG,MAK,PAQR3,PCDH20,GMCL1,GBX2,AHNAK2,DCDC1,MMP17,RPRM,EPHA4,MAD2L1,NEFH,KNDC1,NXPE3,KCNQ1OT1,C12orf60,IGSF1,RRAS,HSPA2,ADRB2,MAPK11,CFAP77,AASS,FCHO1,PAX9,RNFT2,DNER,AGTR1,RASGRP2,GATA3,RBM14-RBM4,RAET1G,SH2B2,STRIP2,TEX15,DEPDC7,SIM2,ANOS1,GALR2,CCDC148,ADAMTS3,COL21A1,PRRT3,SFMBT2,CBARP,NPAS1,CCDC13,UBXN11,SLC18A3,MICB,HTR1B,TSPAN4,RET,KYAT1,CDON,IQUB,PLIN4,WDHD1,NLGN3,B4GALNT4,CASKIN1,WHRN,RFX2,DENND3,CYP4F2,CRYBG2,RELL2,CACNG7,NGFR,EGR3,AGAP2,GFOD1,KCNJ10,TENM4,PTTG1,POU3F3	238
Cancer, Organismal Injury and Abnormalities, Respiratory Disease	carcinoma	Lung carcinoma	5.25e-07		-1.103	bias	-0.041	ABCG4,SDS,RAX,TNFRSF9,RTN2,ANKRD34A,NRXN3,CCDC34,DNAAF3,PIK3CD,ATP23,PRKCB,KCNV1,CORO2A,PTX3,RSPH4A,LAMA1,UCP1,PDZD7,ABCB9,C20orf27,NOVA2,EFCAB12,HELLS,KCNH3,GPR137C,PCP4L1,FAM182B,FANCA,ZIK1,DSC3,HOXB13,OCA2,PIFO,EFEMP1,CHST6,RHOBTB2,GLI1,NEAT1,CNTFR,NUP62CL,LY75-CD302,HAP1,NTRK3,SLC6A1,TPX2,CNTNAP5,FXYD7,CFAP54,REM2,MAP7D2,RCOR2,USP2,KIF21B,SPAG8,ASTN2,DYNC2H1,WNT10B,LANCL3,TK1,MT1E,BARD1,PAK5,SLC16A3,BRINP1,H3C15,GRIN3B,CCDC103,SYTL3,RDH8,PCDH19,MELK,PRC1,CXCL8,CASTOR1,SYN1,SLIT2,KIF3A,COL11A1,CNTNAP1,SHH,GALNT16,SH3GL3,TMEM74,COL4A4,CALCA,CGREF1,CCND3,USH2A,CD1D,HAGLR,AGBL2,GFY,SH2D5,ZBBX,CAMKV,EPHA7,L2HGDH,CDH3,GABRG1,CDC7,TUBB4A,GINS4,ACKR2,CDKN3,ICAM1,TTN,CABP1,MAST1,BRINP2,ASMTL,CLEC16A,NR4A3,NIM1K,SFRP1,DAW1,FOXD1,TTBK1,NUDT10,RECQL4,TMEM169,LHX5,WDR17,OTUD7A,PHF21B,CNKSR2,IQSEC3,GABRB2,ATAD5,MAPK8IP3,LY75,LCN2,IGF1,ADAMTS1,STARD8,NPR3,SLC6A15,LUCAT1,LMCD1,POU4F1,NFE2L3,PCDHAC2,DUSP9,HTR6,TMEM132C,GJA3,MED12L,SPATA5,OSR1,EPHX3,E2F1,TLR9,CITED1,CKB,NELL2,H1-2,PCDH10,CILP2,CCNE1,IL1RAP,PRTG,PCDH8,HYAL3,ITGA8,GLB1L2,NME7,ULBP2,NR4A1,FAM184A,KNTC1,BORCS8-MEF2B,AHNAK2,DCDC1,MMP17,MAD2L1,NEFH,SAA2,SLITRK2,CACNA1G,PROB1,MMP10,CFAP43,IGSF1,CBLN1,CARMIL3,HSPA2,DNAI7,POU3F4,AASS,PAX9,RNFT2,STC1,DNER,IL23R,GATA3,RBM14-RBM4,RAET1G,TNNT1,KRT5,PLA2G4A,RTBDN,TEX15,RNF150,RAB37,ANOS1,ADAMTS3,COL21A1,CADM3,CENPM,CYP26B1,ELOVL4,TTC9B,ALDOC,VWA3B,MICB,KCNH4,C1orf74,NCCRP1,CHEK2,CDKL3,RET,KYAT1,CHRDL1,GRIN1,TXNDC16,IQUB,SHISA2,WDHD1,NKX2-8,VIPR1,TNFAIP8L3,CRYBG2,EGR3,TMEFF1,TENM4,GMPR,SLC25A42,FGF9,POU3F3	239
Nervous System Development and Function	morphology	Morphology of central nervous system	5.82e-07					AASS,RAX,LMX1B,AGTR1,GDF11,BRINP1,GATA3,BMP4,LHX5,EN2,EFNA3,SIM2,CACNG8,EPHB3,ATP1B2,MAPK8IP3,S100B,CDK5,WNT1,IGF1,POU4F1,SYN1,DNAAF11,SHH,HOXB13,HOXA1,GLI1,E2F1,CKB,GMNC,GRIN1,CDON,SHISA2,HAP1,GDF6,NTRK3,MAPT,NLGN3,SNTA1,EFNA2,KIF5C,GBX2,EPHA7,EPHA4,HAND1,KNDC1,NGFR,SOX11,SNCB,EMX1,KCNJ10,POU3F3,CBLN1	53
Cancer, Organismal Injury and Abnormalities, Reproductive System Disease	male genital neoplasm	Male genital neoplasm	5.98e-07					SLC4A11,ABCG4,IL1R2,RTN2,NRXN3,PIK3CD,PRKCB,UBE2T,TNFRSF11A,RSPH4A,CCNA1,LAMA1,MME,ABCB9,ELOVL3,DUSP2,KCNH3,FOXE1,FAM182B,NTNG2,FANCA,ZIK1,DSC3,HOXB13,LRFN1,ARHGAP20,OCA2,EFEMP1,KIAA0319,RHOBTB2,GLI1,GPR155,TFPI2,CNTFR,ZCCHC12,LY75-CD302,ADAMTS15,KIF5A,NTRK3,TSPAN5,RTN4RL2,SLC6A1,RORB,CNTNAP5,TMEM121,ACSF2,ADRB1,CFAP54,DGKI,ALDH4A1,SAPCD2,MAP7D2,SLITRK4,USP2,KIF21B,ASTN2,DYNC2H1,TMEM151B,TK1,LAYN,CHRNE,KCNB1,BARD1,SLC16A3,BRINP1,CDKL1,GRIN3B,NRM,PCDH19,PRC1,ACP7,COL11A1,KIF3A,AGAP6 (includes others),CNTNAP1,TMEM86A,SHH,CHRM4,APOLD1,HAPLN3,TMEM74,CSDC2,COL4A4,MAPK15,USH2A,E2F2,RAD51B,MAPT,FAM131B,PLCD1,ZBBX,CDH3,GABRG1,LMTK3,CDC7,TUBB4A,RDH12,ICAM1,TTN,IFT43,MAST1,IZUMO4,ASMTL,CLEC16A,NR4A3,SFRP1,FOXD1,NUDT10,RECQL4,FOXL2,WDR17,OTUD7A,TLX2,XRCC3,CNKSR2,LRG1,SLC27A1,IQSEC3,GABRB2,ATAD5,HASPIN,LY75,LCN2,IGF1,STARD8,SLC6A15,PTGER2,CLDN11,KREMEN2,NFE2L3,SH3D21,TMEM132C,CLCN4,MED12L,CCDC184,FAM234B,E2F1,PITX3,CKB,NELL2,RAPGEFL1,EDA,PCDH10,ANKRD1,BDKRB1,CCNE1,PPM1N,IL1RAP,BMP6,PRTG,MAK,ITGA8,GLB1L2,DMC1,NME7,STAT4,PCDH20,FAM184A,KNTC1,BORCS8-MEF2B,FYB1,EPHA4,ACOT7,NEFH,KNDC1,GUCA2B,SLC2A4,PLEKHD1,CACNA1G,PROB1,CFAP43,IGSF1,RSPH9,CARMIL3,MAPK11,CFAP77,FCHO1,RHBDL3,RNFT2,DNER,AGTR1,TENT5B,RASGRP2,GATA3,ENOX1,RTBDN,STRIP2,ZNF594,SIM2,ESPN,MATN4,RAB37,EPHB3,ADAMTS3,COL21A1,CDK5,CADM3,CENPM,SFMBT2,CBARP,VWA3B,SLC18A3,GRAMD2A,NTHL1,MICB,KCNH4,CHEK2,IQCD,TSPAN4,RET,FHAD1,CDON,GRIN1,IGSF8,PLIN4,LINC02245,B4GALNT4,WHRN,CFAP70,RFX2,EGR3,AGAP2,ULBP1,DLX4,SLC25A42,FGF9	226
Inflammatory Disease, Inflammatory Response, Organismal Injury and Abnormalities, Respiratory Disease	chronic sinusitis	Chronic sinusitis	6.67e-07					ADRB2,CCDC65,RSPH4A,DNAAF3,ADRB1,CCDC103,TSLP,GABRB2,DNAAF11,RSPH9,ZMYND10	11
Neurological Disease, Organismal Injury and Abnormalities	motor dysfunction or movement disorder	Motor dysfunction or movement disorder	7.02e-07	Decreased	-3.583	bias	-0.041	PRLHR,IL1R2,RTN2,ITGA7,CAPN3,PRKCB,KCNIP2,CA4,LRG1,SLC27A1,LAMA1,MME,ATP1B2,GABRB2,NRGN,WNT1,HELLS,LCN2,IGF1,LMCD1,CLDN11,NFE2L3,HTR6,GNAT1,GLI1,E2F1,NEAT1,PITX3,CNTFR,CKB,LMOD1,HAP1,KIF5A,NTRK3,SLC6A1,SIX1,NR4A1,ADRB1,EPHA4,IDH3A,RAB3A,SEPTIN4,USP2,SLC2A4,SNCB,CACNA1G,MMP10,IGSF1,CBLN1,ADRB2,MT1E,MT1H,CHRNE,KCNB1,RASGRP2,GRIN3B,EN2,TNNT1,STRIP2,MT1X,CDK5,CYP26B1,ELOVL4,SFMBT2,SYN1,SLIT2,ICAM5,ALDOC,VWA3B,CNTNAP1,SHH,CHRM4,SLC18A3,LRRC10B,EFNB3,HTR1B,SLC17A7,MT2A,RET,GRIN1,NEFL,HCN2,MAPT,ABHD6,SGTB,CASKIN1,CAMKV,VIPR1,GABRG1,TUBB4A,CACNG7,RDH12,NGFR,EGR3,AGAP2,TMEFF1,ACKR2,MT1G,KCNJ10,TENM4	100
Cancer, Organismal Injury and Abnormalities, Reproductive System Disease	prostate cancer	Prostate cancer	7.11e-07					SLC4A11,ABCG4,IL1R2,RTN2,NRXN3,PIK3CD,PRKCB,UBE2T,TNFRSF11A,RSPH4A,CCNA1,LAMA1,ABCB9,ELOVL3,DUSP2,KCNH3,FOXE1,FAM182B,NTNG2,FANCA,ZIK1,DSC3,HOXB13,LRFN1,ARHGAP20,OCA2,EFEMP1,KIAA0319,RHOBTB2,GLI1,GPR155,TFPI2,CNTFR,ZCCHC12,LY75-CD302,ADAMTS15,KIF5A,NTRK3,TSPAN5,RTN4RL2,SLC6A1,RORB,CNTNAP5,ACSF2,ADRB1,CFAP54,DGKI,ALDH4A1,SAPCD2,MAP7D2,SLITRK4,USP2,KIF21B,ASTN2,DYNC2H1,TMEM151B,TK1,LAYN,CHRNE,KCNB1,BARD1,SLC16A3,BRINP1,CDKL1,GRIN3B,NRM,PCDH19,PRC1,ACP7,COL11A1,KIF3A,AGAP6 (includes others),CNTNAP1,TMEM86A,SHH,CHRM4,APOLD1,HAPLN3,TMEM74,CSDC2,COL4A4,MAPK15,USH2A,E2F2,RAD51B,MAPT,PLCD1,ZBBX,CDH3,GABRG1,LMTK3,CDC7,TUBB4A,RDH12,ICAM1,TTN,IFT43,MAST1,IZUMO4,ASMTL,CLEC16A,NR4A3,SFRP1,FOXD1,NUDT10,RECQL4,FOXL2,WDR17,OTUD7A,XRCC3,CNKSR2,LRG1,SLC27A1,IQSEC3,GABRB2,ATAD5,HASPIN,LY75,LCN2,IGF1,STARD8,SLC6A15,PTGER2,CLDN11,KREMEN2,TMEM132C,CLCN4,MED12L,CCDC184,FAM234B,E2F1,PITX3,CKB,NELL2,RAPGEFL1,EDA,PCDH10,ANKRD1,BDKRB1,CCNE1,PPM1N,IL1RAP,BMP6,PRTG,MAK,ITGA8,GLB1L2,DMC1,NME7,STAT4,PCDH20,FAM184A,KNTC1,BORCS8-MEF2B,FYB1,EPHA4,ACOT7,NEFH,KNDC1,GUCA2B,SLC2A4,PLEKHD1,CACNA1G,PROB1,CFAP43,IGSF1,RSPH9,CARMIL3,MAPK11,CFAP77,FCHO1,RHBDL3,RNFT2,DNER,AGTR1,TENT5B,RASGRP2,GATA3,ENOX1,RTBDN,STRIP2,ZNF594,SIM2,ESPN,MATN4,RAB37,EPHB3,ADAMTS3,COL21A1,CDK5,CADM3,CENPM,SFMBT2,CBARP,VWA3B,SLC18A3,GRAMD2A,NTHL1,MICB,KCNH4,CHEK2,IQCD,TSPAN4,RET,FHAD1,CDON,GRIN1,IGSF8,PLIN4,LINC02245,B4GALNT4,WHRN,CFAP70,RFX2,EGR3,AGAP2,ULBP1,DLX4,SLC25A42,FGF9	220
Cell Morphology, Nervous System Development and Function, Tissue Morphology	morphology	Morphology of neurites	7.17e-07					SLC17A7,RET,CKB,DPYSL5,NEFL,PAK5,GRIN1,DPYSL4,SLC16A3,BMP4,KIF5A,NLGN3,MAPT,AKAP5,MME,EPHB3,NR4A1,CDK5,CDH3,EPHA7,NEFH,KNDC1,SYN1,NGFR,EGR3,SOX11,ICAM5,CNTNAP1,KIFC1,TENM4,KCNJ10,EFNB3	32
Cancer, Endocrine System Disorders, Organismal Injury and Abnormalities, Reproductive System Disease	epithelial ovarian tumor	Ovarian carcinoma	7.23e-07					SLC4A11,ABCG4,MAST1,CEP131,SDS,TNFRSF9,NRXN3,ITGA7,EXTL2,LHX5,PHF21B,KCNV1,CCNA1,IQSEC3,ABCB9,ACTBL2,MAPK8IP3,LY75,EFCAB12,LCN2,SLC6A15,PTGER2,EVI5L,FOXE1,KISS1R,NFE2L3,FANCA,TMEM132C,GNAT1,TMEM200B,OCA2,MED12L,KIAA0319,HOXA1,OSR1,ELAVL3,GLI1,FAM234B,TFPI2,TLR9,ARHGEF26,SIRT4,ADGRB2,H1-2,LY75-CD302,NTRK3,DPF3,PRTG,TPX2,ITGA8,GLB1L2,CNTNAP5,STEAP4,STAT4,DGKI,KNTC1,REM2,BORCS8-MEF2B,AHNAK2,KNDC1,TTC21A,GINS1,RRAS,DYNC2H1,DNM3,ADRB2,HSPA2,NOCT,FCHO1,SIX4,BARD1,PAK5,IL23R,GATA3,GRIN3B,SECTM1,RAET1G,ENOX1,EN2,CFAP52,TEX15,AFF3,EPHB3,COL21A1,PRRT3,CLDN6,SFMBT2,CASTOR1,SLIT2,COL11A1,VWA3B,SLC18A3,GALNT16,TMEM74,CHEK2,TSPAN4,COL4A4,USH2A,NLGN3,ABHD6,SH2D5,ZBBX,PMEL,DENND3,CRYBG2,TUBB4A,RDH12,PPM1J,AGAP2,SOX11,COL11A2,TENM4,TTN,FGF9,CABP1	115
Cancer, Gastrointestinal Disease, Organismal Injury and Abnormalities	pancreaticobiliary neoplasm	Pancreaticobiliary neoplasm	7.28e-07		-0.747	bias	-0.16	CEP131,RAX,ANKRD34A,NRXN3,CCDC34,NPPB,DPF1,PIK3CD,SLC9A9,MSH5,ADAM11,PRKCB,SLC5A5,KCNV1,PTX3,RSPH4A,LAMA1,MME,PDZD7,DDIT4L,HDAC3,HELLS,KLLN,KCNH3,FOXE1,PNPLA5,NTNG2,DSC3,HOXB13,LRFN1,OCA2,CHST6,CCN1,RHOBTB2,GLI1,TFPI2,LY75-CD302,ADAMTS15,KIF5A,NTRK3,RORB,AKAP5,TMEM121,TMEM108,ACSF2,TPMT,DGKI,MAP7D2,RCOR2,SLITRK4,USP2,KIF21B,SPAG8,NPHP1,DYNC2H1,DNM3,TMEM151B,CNGB1,PCBP3,KCNB1,SIX4,ELMOD1,BARD1,DPYSL5,GDF11,BRINP1,GRIN3B,NSG1,CCDC103,RDH8,AFF3,PCDH19,PRC1,MELK,HS3ST6,CXCL8,ACP7,SYN1,SLIT2,COL11A1,SHH,SH3GL3,COL4A4,GMNC,MAPK15,USH2A,KCNN1,CD1D,AGBL2,MAPT,SH2D5,PLCD1,EPHA7,CDH3,HAND1,TUBB4A,COL11A2,TTN,IFT43,MAST1,BRINP2,MAP4K2,CLEC16A,ZDHHC11B,TTBK1,DPYSL4,RECQL4,BMP4,OTUD7A,PADI2,XRCC3,WSCD1,PEG10,IQSEC3,ACTBL2,ATAD5,MAPK8IP3,LY75,LCN2,ADAMTS1,SLC6A15,KREMEN2,NFE2L3,PCDHAC2,SH3D21,ATP4A,MED12L,TLR9,ADGRB2,PCDH10,DENND2C,CILP2,CCNE1,HYAL3,GLB1L2,STEAP4,SIX1,STAT4,NR4A1,FYB1,AHNAK2,DCDC1,MAD2L1,NEFH,KNDC1,SMOC2,CACNA1G,C2CD2L,CFAP43,RSPH9,ANKZF1,HSPA2,MAPK11,FCHO1,CCL20,PAX9,DNER,IL23R,GATA3,RBM14-RBM4,FADS6,POLR3G,ENOX1,SH2B2,EN2,KRT5,PLA2G4A,STRIP2,TEX15,ZMYND10,SNX32,RNF150,SIM2,FANK1,ADAMTS3,COL21A1,PRRT3,CDK5,KIAA0895L,ICAM5,VWA3B,SLC18A3,GRAMD2A,KCNH4,C1orf74,CHEK2,RET,KYAT1,FHAD1,TXNDC16,CDON,IQUB,PLIN4,TMSB15A,NKX2-8,PLXNA3,CASKIN1,NEK10,ERC2,NPTX1,DENND3,CRYBG2,CYP4F2,NGFR,AGAP2,MT1G,TENM4	207
Cancer, Gastrointestinal Disease, Organismal Injury and Abnormalities	pancreatobiliary tumor	Pancreatobiliary tumor	7.28e-07		-0.747	bias	-0.168	CEP131,RAX,ANKRD34A,NRXN3,CCDC34,NPPB,DPF1,PIK3CD,SLC9A9,MSH5,ADAM11,PRKCB,SLC5A5,KCNV1,PTX3,RSPH4A,LAMA1,MME,PDZD7,DDIT4L,HDAC3,HELLS,KLLN,KCNH3,FOXE1,PNPLA5,NTNG2,DSC3,HOXB13,LRFN1,OCA2,CHST6,CCN1,RHOBTB2,GLI1,TFPI2,LY75-CD302,ADAMTS15,KIF5A,NTRK3,RORB,AKAP5,TMEM121,TMEM108,ACSF2,TPMT,DGKI,MAP7D2,RCOR2,SLITRK4,USP2,KIF21B,SPAG8,NPHP1,DYNC2H1,DNM3,TMEM151B,CNGB1,PCBP3,KCNB1,SIX4,ELMOD1,BARD1,DPYSL5,GDF11,BRINP1,GRIN3B,NSG1,CCDC103,RDH8,AFF3,PCDH19,PRC1,MELK,HS3ST6,CXCL8,ACP7,SYN1,SLIT2,COL11A1,SHH,SH3GL3,COL4A4,GMNC,MAPK15,USH2A,KCNN1,CD1D,AGBL2,MAPT,SH2D5,PLCD1,EPHA7,CDH3,HAND1,TUBB4A,COL11A2,TTN,IFT43,MAST1,BRINP2,MAP4K2,CLEC16A,ZDHHC11B,TTBK1,DPYSL4,RECQL4,BMP4,OTUD7A,PADI2,XRCC3,WSCD1,PEG10,IQSEC3,ACTBL2,ATAD5,MAPK8IP3,LY75,LCN2,ADAMTS1,SLC6A15,KREMEN2,NFE2L3,PCDHAC2,SH3D21,ATP4A,MED12L,TLR9,ADGRB2,PCDH10,DENND2C,CILP2,CCNE1,HYAL3,GLB1L2,STEAP4,SIX1,STAT4,NR4A1,FYB1,AHNAK2,DCDC1,MAD2L1,NEFH,KNDC1,SMOC2,CACNA1G,C2CD2L,CFAP43,RSPH9,ANKZF1,HSPA2,MAPK11,FCHO1,CCL20,PAX9,DNER,IL23R,GATA3,RBM14-RBM4,FADS6,POLR3G,ENOX1,SH2B2,EN2,KRT5,PLA2G4A,STRIP2,TEX15,ZMYND10,SNX32,RNF150,SIM2,FANK1,ADAMTS3,COL21A1,PRRT3,CDK5,KIAA0895L,ICAM5,VWA3B,SLC18A3,GRAMD2A,KCNH4,C1orf74,CHEK2,RET,KYAT1,FHAD1,TXNDC16,CDON,IQUB,PLIN4,TMSB15A,NKX2-8,PLXNA3,CASKIN1,NEK10,ERC2,NPTX1,DENND3,CRYBG2,CYP4F2,NGFR,AGAP2,MT1G,TENM4	207
Neurological Disease, Organismal Injury and Abnormalities	movement disorder	Movement Disorders	7.3e-07	Decreased	-3.33	bias	-0.102	PRLHR,IL1R2,RTN2,ITGA7,CAPN3,PRKCB,KCNIP2,CA4,LRG1,SLC27A1,LAMA1,MME,ATP1B2,GABRB2,NRGN,WNT1,HELLS,LCN2,IGF1,LMCD1,CLDN11,NFE2L3,HTR6,GNAT1,GLI1,E2F1,NEAT1,PITX3,CNTFR,CKB,LMOD1,HAP1,KIF5A,NTRK3,SLC6A1,SIX1,NR4A1,ADRB1,EPHA4,IDH3A,RAB3A,SEPTIN4,USP2,SLC2A4,SNCB,CACNA1G,MMP10,IGSF1,CBLN1,ADRB2,MT1E,MT1H,CHRNE,KCNB1,RASGRP2,GRIN3B,TNNT1,STRIP2,MT1X,CDK5,CYP26B1,ELOVL4,SFMBT2,SYN1,SLIT2,ICAM5,ALDOC,VWA3B,CNTNAP1,SHH,CHRM4,SLC18A3,LRRC10B,EFNB3,HTR1B,SLC17A7,MT2A,RET,GRIN1,NEFL,HCN2,MAPT,ABHD6,SGTB,CASKIN1,CAMKV,VIPR1,GABRG1,TUBB4A,CACNG7,RDH12,NGFR,EGR3,AGAP2,TMEFF1,ACKR2,MT1G,KCNJ10,TENM4	99
Embryonic Development, Nervous System Development and Function, Organ Development, Organismal Development, Tissue Development	development	Development of diencephalon	7.56e-07					SIM2,SLIT2,ATP1B2,GBX2,RAX,SHH,FOXD1,WNT1,GRIN1	9
Cell Morphology	morphology	Morphology of cellular protrusions	7.72e-07					SLC17A7,RET,CKB,DPYSL5,NEFL,PAK5,GRIN1,DPYSL4,SLC16A3,GPSM2,BMP4,KIF5A,NLGN3,MAPT,AKAP5,ESPN,MME,EPHB3,NR4A1,CDK5,CDH3,EPHA7,IGF1,NEFH,KNDC1,SYN1,NGFR,EGR3,SOX11,KIF3A,ICAM5,CNTNAP1,KIFC1,TENM4,KCNJ10,DYNC2H1,EFNB3	37
Cancer, Endocrine System Disorders, Gastrointestinal Disease, Organismal Injury and Abnormalities	pancreatic tumor	Pancreatic tumor	8.5e-07					MAST1,BRINP2,CLEC16A,RAX,ZDHHC11B,ANKRD34A,TTBK1,NRXN3,DPYSL4,RECQL4,CCDC34,NPPB,DPF1,PIK3CD,SLC9A9,BMP4,ADAM11,OTUD7A,PRKCB,PADI2,XRCC3,KCNV1,WSCD1,PTX3,RSPH4A,PEG10,IQSEC3,LAMA1,PDZD7,ACTBL2,MAPK8IP3,HDAC3,LY75,HELLS,LCN2,KLLN,ADAMTS1,SLC6A15,FOXE1,PNPLA5,NFE2L3,NTNG2,PCDHAC2,SH3D21,ATP4A,HOXB13,LRFN1,OCA2,MED12L,CHST6,CCN1,RHOBTB2,GLI1,TFPI2,TLR9,ADGRB2,PCDH10,DENND2C,LY75-CD302,CILP2,ADAMTS15,KIF5A,NTRK3,HYAL3,RORB,GLB1L2,STEAP4,AKAP5,SIX1,TMEM121,STAT4,NR4A1,ACSF2,DGKI,FYB1,AHNAK2,DCDC1,MAD2L1,NEFH,KNDC1,SLITRK4,USP2,SMOC2,CACNA1G,C2CD2L,KIF21B,SPAG8,NPHP1,CFAP43,RSPH9,DNM3,TMEM151B,ANKZF1,HSPA2,MAPK11,PCBP3,KCNB1,FCHO1,CCL20,SIX4,PAX9,ELMOD1,BARD1,DNER,DPYSL5,BRINP1,GATA3,GRIN3B,RBM14-RBM4,FADS6,NSG1,CCDC103,POLR3G,ENOX1,EN2,PLA2G4A,STRIP2,TEX15,ZMYND10,SNX32,RNF150,SIM2,RDH8,AFF3,PCDH19,ADAMTS3,PRC1,MELK,PRRT3,CDK5,HS3ST6,CXCL8,ACP7,SYN1,SLIT2,KIAA0895L,COL11A1,ICAM5,SHH,SLC18A3,GRAMD2A,SH3GL3,KCNH4,C1orf74,CHEK2,RET,FHAD1,CDON,GMNC,USH2A,KCNN1,PLIN4,CD1D,AGBL2,TMSB15A,NKX2-8,PLXNA3,SH2D5,PLCD1,CASKIN1,NEK10,ERC2,NPTX1,EPHA7,CDH3,DENND3,CRYBG2,CYP4F2,HAND1,TUBB4A,NGFR,AGAP2,MT1G,TENM4,COL11A2,TTN,IFT43	177
Endocrine System Disorders, Gastrointestinal Disease, Organismal Injury and Abnormalities	pancreatic lesion	Pancreatic lesion	8.92e-07					MAST1,BRINP2,CLEC16A,RAX,ZDHHC11B,ANKRD34A,TTBK1,NRXN3,DPYSL4,RECQL4,CCDC34,NPPB,DPF1,PIK3CD,SLC9A9,BMP4,ADAM11,OTUD7A,PRKCB,PADI2,XRCC3,KCNV1,WSCD1,PTX3,RSPH4A,PEG10,IQSEC3,LAMA1,PDZD7,ACTBL2,MAPK8IP3,HDAC3,LY75,HELLS,LCN2,KLLN,ADAMTS1,SLC6A15,FOXE1,PNPLA5,NFE2L3,NTNG2,PCDHAC2,SH3D21,ATP4A,HOXB13,LRFN1,OCA2,MED12L,CHST6,CCN1,RHOBTB2,GLI1,TFPI2,TLR9,ADGRB2,PCDH10,DENND2C,LY75-CD302,CILP2,ADAMTS15,KIF5A,NTRK3,HYAL3,RORB,GLB1L2,STEAP4,AKAP5,SIX1,TMEM121,STAT4,NR4A1,ACSF2,DGKI,FYB1,AHNAK2,DCDC1,MAD2L1,NEFH,KNDC1,SLITRK4,USP2,SMOC2,CACNA1G,C2CD2L,KIF21B,SPAG8,NPHP1,CFAP43,RSPH9,DNM3,TMEM151B,ANKZF1,HSPA2,MAPK11,PCBP3,KCNB1,FCHO1,CCL20,SIX4,PAX9,ELMOD1,BARD1,DNER,DPYSL5,BRINP1,GATA3,GRIN3B,RBM14-RBM4,FADS6,NSG1,CCDC103,POLR3G,ENOX1,EN2,PLA2G4A,STRIP2,TEX15,ZMYND10,DGAT2,SNX32,RNF150,SIM2,RDH8,AFF3,PCDH19,ADAMTS3,PRC1,MELK,PRRT3,CDK5,HS3ST6,CXCL8,ACP7,SYN1,SLIT2,KIAA0895L,COL11A1,ICAM5,SHH,SLC18A3,GRAMD2A,SH3GL3,KCNH4,C1orf74,CHEK2,RET,FHAD1,CDON,GMNC,USH2A,KCNN1,PLIN4,CD1D,AGBL2,TMSB15A,NKX2-8,PLXNA3,SH2D5,PLCD1,CASKIN1,NEK10,ERC2,NPTX1,EPHA7,CDH3,DENND3,CRYBG2,CYP4F2,HAND1,TUBB4A,NGFR,AGAP2,MT1G,TENM4,COL11A2,TTN,IFT43	178
Cancer, Organismal Injury and Abnormalities	malignant neoplasm of retroperitoneum	Malignant neoplasm of retroperitoneum	1.23e-06					ABCG4,RAX,ANKRD34A,NRXN3,CCDC34,NPPB,DPF1,PIK3CD,SLC9A9,ADAM11,PRKCB,ELL3,KCNV1,RSPH4A,CCNA1,LAMA1,MME,PDZD7,ABCB9,HDAC3,HELLS,KLLN,FOXE1,PNPLA5,NTNG2,HOXB13,LRFN1,PRADC1,TMEM200B,OCA2,CHST6,CCN1,RHOBTB2,GLI1,TFPI2,HAP1,ADAMTS15,NTRK3,TSPAN5,RORB,TMEM121,TMEM108,CCL7,ACSF2,DGKI,RCOR2,SLITRK4,USP2,KIF21B,SPAG8,NPHP1,DNM3,TMEM151B,MT1E,CNGB1,PCBP3,KCNB1,SIX4,ELMOD1,BARD1,DPYSL5,SLC2A12,PPP1R16B,SLC16A3,BRINP1,GRIN3B,NSG1,DGAT2,PCDH19,PRC1,MELK,HS3ST6,CXCL8,ACP7,SYN1,SLIT2,COL11A1,SHH,SH3GL3,HAPLN3,GMNC,USH2A,KCNN1,AGBL2,SH2D5,PLCD1,G6PD,EPHA7,CDH3,GABRG1,TMEM198,HAND1,TUBB4A,COL11A2,TTN,IFT43,MAST1,ASMTL,CLEC16A,ZDHHC11B,SFRP1,TTBK1,NUDT10,DPYSL4,RECQL4,EXTL2,BMP4,OTUD7A,PADI2,XRCC3,WSCD1,PEG10,ACTBL2,GABRB2,ATAD5,MAPK8IP3,LCN2,IGF1,ADAMTS1,SLC6A15,LUCAT1,NFE2L3,PCDHAC2,ATP4A,MED12L,OSR1,TLR9,ADGRB2,H1-2,PCDH10,DENND2C,CILP2,PPM1N,IL1RAP,BMP6,PRTG,PCDH8,HYAL3,GLB1L2,STEAP4,SIX1,PAQR3,MPP1,STAT4,BORCS8-MEF2B,AHNAK2,DCDC1,MMP17,ACOT7,MAD2L1,NEFH,KNDC1,SMOC2,CACNA1G,C2CD2L,CFAP43,IGSF1,RSPH9,ANKZF1,HSPA2,MAPK11,FCHO1,CCL20,PAX9,RNFT2,DNER,GATA3,RBM14-RBM4,NXPH4,FADS6,ENOX1,TNNT1,STRIP2,TEX15,FAM171A2,SNX32,RNF150,ADAMTS3,PRRT3,CDK5,KIAA0895L,ICAM5,RRAD,SLC18A3,GRAMD2A,KCNH4,C1orf74,CHEK2,RET,FHAD1,CDON,PLIN4,TMSB15A,NKX2-8,PLXNA3,CASKIN1,NEK10,ERC2,NPTX1,DENND3,NGFR,EGR3,AGAP2,GFOD1,DLX4,MT1G,TENM4	207
Cancer, Gastrointestinal Disease, Organismal Injury and Abnormalities	pancreatobiliary adenocarcinoma	Pancreatobiliary adenocarcinoma	1.37e-06					MAST1,CEP131,BRINP2,MAP4K2,CLEC16A,ZDHHC11B,ANKRD34A,TTBK1,NRXN3,RECQL4,CCDC34,NPPB,DPF1,PIK3CD,BMP4,MSH5,ADAM11,OTUD7A,PRKCB,PADI2,KCNV1,WSCD1,RSPH4A,PEG10,IQSEC3,LAMA1,MME,ACTBL2,DDIT4L,MAPK8IP3,HDAC3,HELLS,LCN2,KLLN,SLC6A15,FOXE1,KREMEN2,PNPLA5,NFE2L3,NTNG2,PCDHAC2,ATP4A,HOXB13,LRFN1,OCA2,MED12L,CHST6,CCN1,RHOBTB2,GLI1,TFPI2,TLR9,ADGRB2,PCDH10,DENND2C,CILP2,CCNE1,ADAMTS15,NTRK3,HYAL3,RORB,GLB1L2,STEAP4,SIX1,TMEM121,TMEM108,STAT4,ACSF2,DGKI,AHNAK2,DCDC1,NEFH,KNDC1,RCOR2,SLITRK4,USP2,SMOC2,CACNA1G,C2CD2L,KIF21B,SPAG8,NPHP1,CFAP43,RSPH9,DYNC2H1,DNM3,TMEM151B,ANKZF1,HSPA2,MAPK11,CNGB1,PCBP3,KCNB1,FCHO1,CCL20,PAX9,ELMOD1,DNER,DPYSL5,GDF11,GATA3,GRIN3B,RBM14-RBM4,FADS6,NSG1,ENOX1,SH2B2,KRT5,STRIP2,TEX15,SNX32,RNF150,PCDH19,ADAMTS3,COL21A1,PRRT3,CDK5,HS3ST6,CXCL8,ACP7,SYN1,SLIT2,KIAA0895L,COL11A1,ICAM5,SLC18A3,GRAMD2A,KCNH4,C1orf74,CHEK2,RET,FHAD1,CDON,GMNC,IQUB,MAPK15,USH2A,KCNN1,PLIN4,AGBL2,MAPT,TMSB15A,NKX2-8,PLXNA3,SH2D5,PLCD1,CASKIN1,NEK10,ERC2,EPHA7,DENND3,TUBB4A,NGFR,AGAP2,MT1G,TENM4,COL11A2,TTN,IFT43	159
Cancer, Endocrine System Disorders, Gastrointestinal Disease, Organismal Injury and Abnormalities	pancreatic cancer	Pancreatic cancer	1.59e-06					MAST1,CLEC16A,RAX,ZDHHC11B,ANKRD34A,TTBK1,NRXN3,DPYSL4,RECQL4,CCDC34,NPPB,DPF1,PIK3CD,SLC9A9,BMP4,ADAM11,OTUD7A,PRKCB,PADI2,XRCC3,KCNV1,WSCD1,RSPH4A,PEG10,LAMA1,PDZD7,ACTBL2,MAPK8IP3,HDAC3,HELLS,LCN2,KLLN,ADAMTS1,SLC6A15,FOXE1,PNPLA5,NFE2L3,NTNG2,PCDHAC2,ATP4A,HOXB13,LRFN1,OCA2,MED12L,CHST6,CCN1,RHOBTB2,GLI1,TFPI2,TLR9,ADGRB2,PCDH10,DENND2C,CILP2,ADAMTS15,NTRK3,HYAL3,RORB,GLB1L2,STEAP4,SIX1,TMEM121,STAT4,ACSF2,DGKI,AHNAK2,DCDC1,MAD2L1,NEFH,KNDC1,SLITRK4,USP2,SMOC2,CACNA1G,C2CD2L,KIF21B,SPAG8,NPHP1,CFAP43,RSPH9,DNM3,TMEM151B,ANKZF1,HSPA2,MAPK11,PCBP3,KCNB1,FCHO1,CCL20,SIX4,PAX9,ELMOD1,BARD1,DNER,DPYSL5,BRINP1,GATA3,GRIN3B,RBM14-RBM4,FADS6,NSG1,ENOX1,STRIP2,TEX15,SNX32,RNF150,PCDH19,ADAMTS3,PRC1,MELK,PRRT3,CDK5,HS3ST6,CXCL8,ACP7,SYN1,SLIT2,KIAA0895L,COL11A1,ICAM5,SHH,SLC18A3,GRAMD2A,SH3GL3,KCNH4,C1orf74,CHEK2,RET,FHAD1,CDON,GMNC,USH2A,KCNN1,PLIN4,AGBL2,TMSB15A,NKX2-8,PLXNA3,SH2D5,PLCD1,CASKIN1,NEK10,NPTX1,ERC2,EPHA7,CDH3,DENND3,HAND1,TUBB4A,NGFR,AGAP2,MT1G,TENM4,COL11A2,TTN,IFT43	156
Cell-To-Cell Signaling and Interaction, Cellular Assembly and Organization, Cellular Function and Maintenance	assembly	Assembly of intercellular junctions	1.6e-06	Increased	3.005	bias	0.239	CHRNE,SIX4,CHRDL1,GRIN1,NEFL,ADGRB2,IL1RAP,NTRK3,NLGN3,SNTA1,SIX1,EPHB3,CDK5,EPHA7,DHH,IGF1,CXCL8,POU4F1,SYN1,CLDN11,SLITRK4,SLITRK2,SLC18A3,CBLN1,ADGRL1,DNM3,EFNB3	27
Cancer, Organismal Injury and Abnormalities, Reproductive System Disease	ductal breast cancer	Ductal breast carcinoma	1.69e-06					HSPA2,MT1E,MT1H,BARD1,IL1R2,ANGPTL4,PAK5,CDKL1,GATA3,PIK3CD,CPM,BMP4,PRKCB,SLC5A5,CNKSR2,CCNA1,LRAT,MT1X,LAMA1,EPHB3,MELK,ATAD5,WNT1,IGF1,SLC6A15,CXCL8,FANCA,SLC18A3,ARHGAP20,MED12L,EPHA8,NTHL1,EFEMP1,MT2A,CCN1,CDKL3,GLI1,RET,E2F1,COL4A4,ABAT,CCND3,CILP2,E2F2,ADAMTS15,CORO6,BMP6,NTRK3,IL1RAP,MAPT,NKX2-8,MAK,TPX2,NEK10,GRK4,NR4A1,NPTX1,CAMKV,DGKI,KNTC1,CDH3,DENND3,LMTK3,HAND1,TUBB4A,KNDC1,SLC2A4,MT1G,KIFC1,PTTG1,ICAM1,TTN,RRAS	73
Cancer, Neurological Disease, Organismal Injury and Abnormalities	astrocytoma	Grade 1-4 astrocytoma	1.77e-06					SLC4A11,CEP131,NRXN3,UBE3D,TRPT1,DNAAF3,PIK3CD,YPEL4,UBE2T,ELL3,SLC5A5,KCNV1,CORO2A,SLC30A3,LAMA1,UCP1,ATP1B2,TMCC2,PDZD7,NOVA2,HELLS,EVI5L,KCNH3,FOXE1,NTNG2,FANCA,ZIK1,DSC3,LRFN1,PRADC1,ZNF20,EFEMP1,RHOBTB2,ELAVL3,GLI1,GPR155,TFPI2,ZCCHC12,GPSM2,LY75-CD302,ADAMTS15,KIF5A,NTRK3,TNNI3,RTN4RL2,SLC6A1,RORB,RNF157,CNTNAP5,GRK4,ACSF2,DGKI,LRRC20,TTC21A,RCOR2,SLITRK4,KIF21B,PPP4R4,ASTN2,DNM3,DYNC2H1,TMEM151B,CNGB1,CHRNE,PCBP3,KCNB1,YBX2,DPYSL5,PAK5,PPP1R16B,SLC2A12,SLC16A3,GDF11,BRINP1,GRIN3B,CPM,GRHL3,NSG1,SYTL3,EFNA3,DGAT2,KATNB1,RDH8,AFF3,MT1X,PCDH19,MELK,PRC1,SLC45A1,SYN1,SLIT2,KIF3A,COL11A1,AGAP6 (includes others),CNTNAP1,CHRM4,GALNT16,LRRC10B,ADGRL1,EPHA8,HAPLN3,CSDC2,COL4A4,ROPN1L,ABAT,NEFL,HCN2,MAPK15,USH2A,CLXN,KCNN1,CD1D,E2F2,RAD51B,AGBL2,GFY,PLCD1,SGTB,KIF5C,G6PD,PMEL,TUBB4A,SOX11,ACKR2,ICAM1,TTN,IFT43,CABP1,MAST1,MAP4K2,ASMTL,CLEC16A,NR4A3,NIM1K,LMX1B,DAW1,TTBK1,RECQL4,BIRC3,CAPN3,FOXL2,OTUD7A,CA4,CNKSR2,TLL2,ARSI,PEG10,IQSEC3,ACTBL2,MAPK8IP3,HASPIN,LY75,ADAMTS1,STARD8,TMEM92,PTGER2,SIAH3,POU4F1,CLDN11,KREMEN2,HTR6,TMEM132C,ATP4A,GJA3,CLCN4,MED12L,MICA,SPATA5,FAM234B,TLR9,ARHGEF26,CITED1,NELL2,ADGRB2,ANKRD1,DENND2C,CILP2,BMP6,KCNMB4,PRTG,HYAL3,PAQR3,MPP1,PCDH20,NR4A1,FAM184A,KNTC1,BORCS8-MEF2B,AHNAK2,DCDC1,MMP17,EPHA4,ACOT7,NEFH,KNDC1,PLEKHD1,SAA2,SLITRK2,SMOC2,SNCB,CACNA1G,MMP10,CFAP43,IGSF1,CARMIL3,HSPA2,MAPK11,CFAP77,AASS,CCL20,RNFT2,STC1,DNER,TENT5B,RASGRP2,GATA3,RBM14-RBM4,FADS6,RAET1G,SH2B2,KRT5,STRIP2,TEX15,ZMYND10,RELT,RAB37,MATN4,ANOS1,EPHB3,FANK1,ADAMTS3,COL21A1,PRRT3,CADM3,SFMBT2,UBXN11,CHML,ALDOC,KCNH4,C1orf74,CHEK2,IQCD,RET,KYAT1,SHF,TXNDC16,CDON,SHISA2,PLIN4,WDHD1,GGH,NLGN3,SPAG6,B4GALNT4,PLXNA3,CASKIN1,WHRN,CFAP70,RFX2,NPTX1,ERC2,ELOVL2,VIPR1,DENND3,CYP4F2,CRYBG2,CACNG7,NGFR,ZNF774,EGR3,AGAP2,GFOD1,KCNJ10,TENM4	274
Cell Morphology, Nervous System Development and Function, Tissue Morphology	size	Size of neurons	1.83e-06					RET,DPYSL5,NEFL,IGF1,NEFH,SYN1,POU4F1,NGFR,AGAP2,SNCB,KIFC1,NLGN3,MAPT,SLC18A3,AKAP5	15
Cell-To-Cell Signaling and Interaction, Cellular Assembly and Organization, Cellular Function and Maintenance	development	Development of gap junctions	1.89e-06	Increased	2.841	bias	0.032	CHRNE,SIX4,CHRDL1,GRIN1,NEFL,ADGRB2,IL1RAP,NTRK3,NLGN3,SNTA1,SIX1,EPHB3,CDK5,EPHA7,IGF1,CXCL8,POU4F1,SYN1,SLITRK4,SLITRK2,SLC18A3,CBLN1,ADGRL1,DNM3,EFNB3	25
Cancer, Neurological Disease, Organismal Injury and Abnormalities	brain astrocytoma	Brain astrocytoma	1.95e-06					SLC4A11,CEP131,NRXN3,UBE3D,TRPT1,DNAAF3,PIK3CD,YPEL4,UBE2T,ELL3,SLC5A5,KCNV1,CORO2A,SLC30A3,LAMA1,UCP1,ATP1B2,TMCC2,PDZD7,NOVA2,HDAC3,HELLS,EVI5L,KCNH3,FOXE1,NTNG2,FANCA,ZIK1,DSC3,LRFN1,PRADC1,ZNF20,EFEMP1,RHOBTB2,ELAVL3,GLI1,GPR155,TFPI2,ZCCHC12,GPSM2,LY75-CD302,ADAMTS15,KIF5A,NTRK3,TNNI3,RTN4RL2,SLC6A1,RORB,RNF157,CNTNAP5,GRK4,ACSF2,DGKI,LRRC20,TTC21A,RCOR2,SLITRK4,KIF21B,PPP4R4,ASTN2,DNM3,DYNC2H1,TMEM151B,CNGB1,CHRNE,PCBP3,KCNB1,YBX2,DPYSL5,PAK5,PPP1R16B,SLC2A12,SLC16A3,GDF11,BRINP1,GRIN3B,CPM,GRHL3,NSG1,SYTL3,EFNA3,DGAT2,KATNB1,RDH8,AFF3,MT1X,PCDH19,MELK,PRC1,SLC45A1,SYN1,SLIT2,KIF3A,COL11A1,AGAP6 (includes others),CNTNAP1,CHRM4,GALNT16,LRRC10B,ADGRL1,EPHA8,HAPLN3,CSDC2,COL4A4,ROPN1L,ABAT,NEFL,HCN2,MAPK15,USH2A,CLXN,KCNN1,CD1D,E2F2,RAD51B,AGBL2,GFY,PLCD1,SGTB,KIF5C,G6PD,PMEL,TUBB4A,SOX11,ACKR2,ICAM1,TTN,IFT43,CABP1,MAST1,MAP4K2,ASMTL,CLEC16A,NR4A3,NIM1K,LMX1B,DAW1,TTBK1,BIRC3,RECQL4,CAPN3,FOXL2,OTUD7A,CA4,CNKSR2,TLL2,ARSI,PEG10,IQSEC3,ACTBL2,MAPK8IP3,HASPIN,LY75,TMEM92,PTGER2,ADAMTS1,STARD8,SIAH3,POU4F1,CLDN11,KREMEN2,HTR6,TMEM132C,ATP4A,GJA3,CLCN4,MED12L,MICA,SPATA5,FAM234B,TLR9,ARHGEF26,CITED1,NELL2,ADGRB2,ANKRD1,DENND2C,CILP2,BMP6,KCNMB4,PRTG,HYAL3,PAQR3,MPP1,PCDH20,NR4A1,FAM184A,KNTC1,BORCS8-MEF2B,AHNAK2,DCDC1,MMP17,EPHA4,ACOT7,NEFH,KNDC1,PLEKHD1,SAA2,SLITRK2,SMOC2,SNCB,CACNA1G,MMP10,CFAP43,IGSF1,CARMIL3,HSPA2,CFAP77,AASS,CCL20,RNFT2,STC1,DNER,TENT5B,RASGRP2,GATA3,RBM14-RBM4,FADS6,RAET1G,SH2B2,KRT5,STRIP2,TEX15,ZMYND10,RELT,RAB37,MATN4,ANOS1,EPHB3,FANK1,ADAMTS3,COL21A1,PRRT3,CADM3,SFMBT2,UBXN11,CHML,ALDOC,KCNH4,C1orf74,CHEK2,IQCD,RET,KYAT1,SHF,CDON,SHISA2,PLIN4,WDHD1,GGH,NLGN3,SPAG6,B4GALNT4,PLXNA3,CASKIN1,WHRN,CFAP70,RFX2,NPTX1,ERC2,ELOVL2,VIPR1,DENND3,CYP4F2,CRYBG2,CACNG7,NGFR,ZNF774,EGR3,AGAP2,GFOD1,KCNJ10,TENM4	273
Cancer, Gastrointestinal Disease, Organismal Injury and Abnormalities	gastric epithelial cancer	Gastric carcinoma	1.99e-06					SLC4A11,SLC22A4,CDKL2,RTN2,NRXN3,DPF1,PIK3CD,SLC5A5,TNFRSF11A,KCNV1,SLC30A3,RSPH4A,LAMA1,MME,TMCC2,PDZD7,ABCB9,DDIT4L,HELLS,KCNH3,EVI5L,FOXE1,PNPLA5,BPHL,FANCA,DSC3,LRFN1,ARHGAP20,OCA2,CHST6,HOXA1,CCN1,ELAVL3,GLI1,TFPI2,HAP1,KIF5A,NTRK3,SLC6A1,ST20-MTHFS,CNTNAP5,TMEM108,GRK4,ACSF2,DGKI,MAP7D2,RCOR2,KIF21B,SPAG8,NPHP1,ASTN2,DYNC2H1,TMEM151B,LAYN,KCNB1,SIX4,ELMOD1,BARD1,DPYSL5,PAK5,BRINP1,CCDC103,EFNA3,RDH8,AFF3,PCDH19,HS3ST6,SLC45A1,SLIT2,COL11A1,KIF3A,AGAP6 (includes others),TMEM86A,SHH,GALNT16,EFNB3,TMEM74,ABAT,NEFL,HCN2,USH2A,CLXN,CD1D,AGBL2,PITX1,SH2D5,SGTB,ZBBX,PEX16,PMEL,EPHA7,GABRG1,LMTK3,CDC7,TUBB4A,SOX11,COL11A2,RHOF,TTN,FNDC11,BRINP2,MAP4K2,CLEC16A,NR4A3,ASPHD2,TTBK1,NUDT10,BIRC3,RECQL4,WDR17,TCF19,TLX2,CNKSR2,WSCD1,IQSEC3,LRAT,PIERCE1,SLC25A27,ADAMTS1,STARD8,NPR3,POU4F1,NFE2L3,PCDHAC2,DUSP9,TMEM132C,ATP4A,GJA3,CLCN4,MED12L,KRT17,OSR1,TLR9,ARHGEF26,CKB,NELL2,RAPGEFL1,ADGRB2,EDA,PCDH10,CILP2,PPM1N,IL1RAP,BMP6,GDF6,PRTG,MAK,PCDH20,GMCL1,GBX2,AHNAK2,DCDC1,MMP17,RPRM,EPHA4,MAD2L1,NEFH,KNDC1,NXPE3,KCNQ1OT1,C12orf60,IGSF1,RRAS,HSPA2,MAPK11,CFAP77,AASS,FCHO1,RNFT2,DNER,RASGRP2,GATA3,RAET1G,SH2B2,STRIP2,TEX15,DEPDC7,ANOS1,GALR2,CCDC148,ADAMTS3,COL21A1,PRRT3,SFMBT2,CBARP,NPAS1,CCDC13,UBXN11,SLC18A3,MICB,HTR1B,TSPAN4,RET,KYAT1,CDON,IQUB,PLIN4,NLGN3,B4GALNT4,CASKIN1,WHRN,RFX2,DENND3,CRYBG2,CYP4F2,CACNG7,NGFR,EGR3,GFOD1,AGAP2,KCNJ10,TENM4,POU3F3	213
Cancer, Gastrointestinal Disease, Organismal Injury and Abnormalities	pancreaticobiliary cancer	Pancreaticobiliary cancer	2.04e-06					MAST1,CEP131,BRINP2,MAP4K2,CLEC16A,RAX,ZDHHC11B,ANKRD34A,TTBK1,NRXN3,DPYSL4,RECQL4,CCDC34,NPPB,DPF1,PIK3CD,SLC9A9,BMP4,MSH5,ADAM11,OTUD7A,PRKCB,PADI2,SLC5A5,XRCC3,KCNV1,WSCD1,RSPH4A,PEG10,IQSEC3,LAMA1,MME,PDZD7,ACTBL2,DDIT4L,ATAD5,MAPK8IP3,HDAC3,HELLS,LCN2,KLLN,ADAMTS1,KCNH3,SLC6A15,FOXE1,KREMEN2,PNPLA5,NFE2L3,NTNG2,PCDHAC2,DSC3,ATP4A,HOXB13,LRFN1,OCA2,MED12L,CHST6,CCN1,RHOBTB2,GLI1,TFPI2,TLR9,ADGRB2,PCDH10,DENND2C,CILP2,CCNE1,ADAMTS15,NTRK3,HYAL3,RORB,GLB1L2,STEAP4,SIX1,TMEM121,TMEM108,STAT4,ACSF2,TPMT,DGKI,AHNAK2,DCDC1,MAD2L1,NEFH,KNDC1,MAP7D2,RCOR2,SLITRK4,USP2,SMOC2,CACNA1G,C2CD2L,KIF21B,SPAG8,NPHP1,CFAP43,RSPH9,DYNC2H1,DNM3,TMEM151B,ANKZF1,HSPA2,MAPK11,CNGB1,PCBP3,KCNB1,FCHO1,CCL20,SIX4,PAX9,ELMOD1,BARD1,DNER,DPYSL5,GDF11,IL23R,BRINP1,GATA3,GRIN3B,RBM14-RBM4,FADS6,NSG1,ENOX1,SH2B2,KRT5,STRIP2,TEX15,SNX32,RNF150,FANK1,PCDH19,ADAMTS3,PRC1,COL21A1,MELK,PRRT3,CDK5,HS3ST6,CXCL8,ACP7,SYN1,SLIT2,KIAA0895L,COL11A1,ICAM5,VWA3B,SHH,SLC18A3,GRAMD2A,SH3GL3,KCNH4,C1orf74,CHEK2,RET,KYAT1,COL4A4,FHAD1,TXNDC16,CDON,GMNC,IQUB,MAPK15,USH2A,KCNN1,PLIN4,AGBL2,MAPT,TMSB15A,NKX2-8,PLXNA3,SH2D5,PLCD1,CASKIN1,NEK10,ERC2,NPTX1,EPHA7,CDH3,DENND3,HAND1,TUBB4A,NGFR,AGAP2,MT1G,TENM4,COL11A2,TTN,IFT43	188
Embryonic Development, Nervous System Development and Function, Organ Development, Organismal Development, Tissue Development, Visual System Development and Function	formation	Formation of eye	2.13e-06	Increased	2.245	bias	1.152	ADRB2,SLC4A11,EFEMP1,CHST6,RAX,PITX3,E2F1,CHRDL1,LMX1B,FOXD1,ANGPTL4,GDF11,USH2A,FOXL2,BMP4,PRKCB,BMP6,GDF6,MAPT,RORB,RTBDN,RDH8,LRAT,EPHB3,ATP1B2,ERC2,LCN2,IGF1,ELOVL4,CXCL8,RDH12,SLIT2,NGFR,SOX11,SHH,GNAT1,NPHP1,GJA3,SNAI3,ICAM1,FGF9	41
Cancer, Organismal Injury and Abnormalities	breast or colorectal cancer	Breast or colorectal cancer	2.15e-06		1.982		1.789	SLC4A11,SLC22A4,CDKL2,IL1R2,TNFRSF9,RTN2,ITGA7,NRXN3,NPPB,PIK3CD,SLC9A9,MSH5,ADAM11,PRKCB,DACT3,ELL3,SLC5A5,HAMP,PTX3,CCNA1,LAMA1,MME,ATP1B2,PDZD7,ABCB9,C20orf27,HDAC3,DUSP2,KLLN,HELLS,KCNH3,FOXE1,KISS1R,NTNG2,FANCA,ZIK1,NXPH3,HOXB13,LRFN1,PRADC1,ARHGAP20,OCA2,EFEMP1,CCN1,SUSD3,RHOBTB2,ELAVL3,GLI1,NEAT1,TFPI2,SIRT4,CNTFR,HPCAL4,GPSM2,LY75-CD302,ADAMTS15,KIF5A,DPF3,NTRK3,SLC6A1,TPX2,RORB,RNF157,CNTNAP5,TMEM121,CYB5R1,GRK4,ADRB1,CCDC110,CFAP54,DGKI,LRRC20,RAB3A,MAP7D2,SLC12A5-AS1,RCOR2,SAPCD2,SLITRK4,USP2,KIF21B,SNAI3,ASTN2,DNM3,DYNC2H1,WNT10B,TMEM151B,TK1,MT1E,CNGB1,MT1H,CHRNE,YBX2,BARD1,YJEFN3,PAK5,SLC16A3,RND1,C1QL4,CDKL1,GRIN3B,CPM,GRHL3,CELF5,CCDC103,CFAP52,RDH8,AFF3,MT1X,PCDH19,MELK,PRC1,SLC45A1,CXCL8,ACP7,SYN1,SLIT2,COL11A1,AGAP6 (includes others),CNTNAP1,SHH,CHRM4,GALNT16,ADGRL1,EFNB3,EPHA8,SH3GL3,MT2A,HAPLN3,TMEM74,CYP2U1,COL4A4,ABAT,HCN2,MAPK15,CCND3,USH2A,SPEF1,HAGLR,E2F2,AGBL2,MAPT,PLCD1,KIF5C,G6PD,GLRX,ZBBX,CAMKV,EPHA7,CDH3,GABRG1,TMEM198,LMTK3,HAND1,CDC7,TUBB4A,RDH12,GINS4,SOX11,ACKR2,KIFC1,CDKN3,COL11A2,ICAM1,TTN,IFT43,KCNK12,MAST1,BRINP2,MAP4K2,ASMTL,CLEC16A,NR4A3,NIM1K,SFRP1,LMX1B,TTBK1,NUDT10,DPYSL4,RECQL4,CAPN3,FOXL2,BMP4,WDR17,TSLP,PHF21B,PADI2,CDT1,XRCC3,CNKSR2,TLL2,SLC27A1,ARSI,PEG10,IQSEC3,LRAT,ATAD5,MAPK8IP3,LY75,WNT1,LCN2,IGF1,ADAMTS1,STARD8,NPR3,SLC6A15,LUCAT1,POU4F1,NFE2L3,HTR6,ZNF491,TMEM132C,ATP4A,GNAT1,GJA3,PRPH,CLCN4,MED12L,KRT17,SPATA5,OSR1,E2F1,TLR9,ARHGEF26,LMOD1,CKB,NELL2,ADGRB2,H1-2,PCDH10,DENND2C,CILP2,CCNE1,IL1RAP,BMP6,PPM1N,GDF6,CREB3L3,KCNMB4,PRTG,MAK,SNTA1,ITGA8,STEAP4,GLB1L2,AMN,PCDH20,PEX3,NR4A1,KNTC1,BORCS8-MEF2B,FYB1,AHNAK2,DCDC1,MMP17,ACOT7,MAD2L1,IDH3A,NEFH,KNDC1,GINS1,PLEKHD1,SLC2A4,SLITRK2,SAA2,KCNQ1OT1,SMOC2,C12orf60,CACNA1G,C2CD2L,MMP10,CFAP43,IGSF1,RRAS,CARMIL3,HSPA2,ADRB2,MAPK11,POU3F4,CFAP77,AASS,NOCT,USB1,FCHO1,RNFT2,DNER,TENT5B,ANGPTL4,IL23R,GATA3,RBM14-RBM4,SECTM1,RAET1G,GINS2,TNNT1,KRT5,TEX15,ZNF594,DEPDC7,RELT,RNF150,SIM2,RAB37,ANOS1,GALR2,EPHB3,LYPD3,FANK1,ADAMTS3,PRRT3,S100B,CADM3,CYP26B1,SFMBT2,CBARP,UBXN11,ICAM5,TTC9B,RRAD,ALDOC,VWA3B,SLC18A3,GRAMD2A,NTHL1,MICB,KCNH4,C1orf74,CHEK2,CDKL3,CARNS1,RET,KYAT1,FHAD1,GRIN1,CDON,IGSF8,IQUB,METTL27,PLIN4,CORO6,WDHD1,GGH,NLGN3,NKX2-8,B4GALNT4,PLXNA3,CASKIN1,WHRN,NEK10,SAMD14,NPTX1,ERC2,VIPR1,TNFAIP8L3,DENND3,CYP4F2,CRYBG2,GPR3,NGFR,PPM1J,EGR3,AGAP2,DLX4,MT1G,KCNJ10,TENM4,PTTG1,GMPR,POU3F3	368
Cell-To-Cell Signaling and Interaction, Cellular Assembly and Organization, Cellular Development, Cellular Function and Maintenance, Cellular Growth and Proliferation, Nervous System Development and Function, Tissue Development	developmental process	Developmental process of synapse	2.21e-06	Increased	2.841	bias	0.055	EPHB3,CHRNE,SIX4,CHRDL1,CDK5,EPHA7,GRIN1,IGF1,NEFL,ADGRB2,POU4F1,SYN1,SLITRK4,SLITRK2,IL1RAP,NTRK3,NLGN3,SLC18A3,SNTA1,CBLN1,ADGRL1,DNM3,SIX1,EFNB3	24
Nervous System Development and Function, Neurological Disease, Organ Morphology, Organismal Development, Organismal Injury and Abnormalities	abnormal morphology	Abnormal morphology of brain	2.22e-06					HOXA1,GLI1,RAX,LMX1B,AGTR1,CKB,GRIN1,CDON,GMNC,GATA3,BRINP1,SHISA2,HAP1,LHX5,MAPT,EN2,EFNA3,EFNA2,SIM2,CACNG8,EPHB3,ATP1B2,GBX2,MAPK8IP3,CDK5,WNT1,EPHA7,EPHA4,IGF1,HAND1,KNDC1,POU4F1,SYN1,NGFR,SOX11,SNCB,EMX1,DNAAF11,SHH,POU3F3,CBLN1	41
Neurological Disease, Organismal Injury and Abnormalities, Psychological Disorders	schizophrenia	Schizophrenia	2.23e-06					HSPA2,ADRB2,HTR1B,SLC17A7,MT2A,SPATA5,STAC2,CHRNE,E2F1,RTN2,AGTR1,ABAT,NEFL,GRIN1,NELL2,TTBK1,BTG2-DT,GRIN3B,PRKCB,SLC6A1,PCDH8,CA4,FXYD1,GLRX,LAMA1,NPTX1,ADRB1,ADAMTS3,GABRB2,GABRG1,CADM3,ACOT7,CLDN11,SLC2A4,NTNG2,SNCB,CACNA1G,HTR6,ALDOC,CNTNAP1,ATP4A,TENM4,CHRM4	43
Cancer, Organismal Injury and Abnormalities	intrathoracic malignant tumor	Intrathoracic malignant tumor	2.42e-06		0.578		0.62	ABCG4,SDS,RAX,TNFRSF9,RTN2,ANKRD34A,NRXN3,CCDC34,DNAAF3,PIK3CD,ATP23,PRKCB,TNFRSF11A,KCNV1,CORO2A,PTX3,RSPH4A,LAMA1,UCP1,MME,PDZD7,ABCB9,C20orf27,NOVA2,HDAC3,EFCAB12,HELLS,KCNH3,GPR137C,KISS1R,PCP4L1,FAM182B,FANCA,ZIK1,DSC3,HOXB13,OCA2,PIFO,EFEMP1,CHST6,RHOBTB2,GLI1,NEAT1,TFPI2,CNTFR,NUP62CL,LY75-CD302,HAP1,NTRK3,SLC6A1,TPX2,CNTNAP5,FXYD7,CFAP54,REM2,MAP7D2,RCOR2,USP2,KIF21B,SPAG8,ASTN2,DYNC2H1,WNT10B,LANCL3,TK1,MT1E,BARD1,PAK5,SLC16A3,BRINP1,H3C15,GRIN3B,CCDC103,SYTL3,RDH8,PCDH19,MELK,PRC1,CXCL8,CASTOR1,SYN1,SLIT2,KIF3A,COL11A1,CNTNAP1,SHH,GALNT16,SH3GL3,TMEM74,COL4A4,CALCA,CGREF1,CCND3,USH2A,CD1D,HAGLR,AGBL2,GFY,SH2D5,ZBBX,CAMKV,EPHA7,L2HGDH,CDH3,GABRG1,CDC7,TUBB4A,GINS4,ACKR2,CDKN3,ICAM1,TTN,CABP1,MAST1,BRINP2,ASMTL,CLEC16A,NR4A3,NIM1K,SFRP1,DAW1,FOXD1,TTBK1,NUDT10,RECQL4,TMEM169,LHX5,WDR17,OTUD7A,PHF21B,CNKSR2,IQSEC3,GABRB2,ATAD5,MAPK8IP3,LY75,LCN2,IGF1,ADAMTS1,STARD8,NPR3,SLC6A15,LUCAT1,LMCD1,POU4F1,NFE2L3,PCDHAC2,DUSP9,HTR6,TMEM132C,GJA3,MED12L,SPATA5,OSR1,EPHX3,E2F1,TLR9,CITED1,CKB,NELL2,H1-2,PCDH10,CILP2,CCNE1,IL1RAP,PRTG,PCDH8,HYAL3,ITGA8,GLB1L2,NME7,ULBP2,NR4A1,FAM184A,KNTC1,BORCS8-MEF2B,AHNAK2,DCDC1,MMP17,MAD2L1,NEFH,SAA2,SLITRK2,CACNA1G,PROB1,MMP10,CFAP43,IGSF1,CBLN1,CARMIL3,HSPA2,DNAI7,POU3F4,AASS,PAX9,RNFT2,STC1,DNER,ANGPTL4,IL23R,GATA3,RBM14-RBM4,RAET1G,TNNT1,KRT5,PLA2G4A,RTBDN,TEX15,RNF150,RAB37,ANOS1,ADAMTS3,COL21A1,CADM3,CENPM,CYP26B1,ELOVL4,TTC9B,ALDOC,VWA3B,MICB,KCNH4,C1orf74,NCCRP1,CHEK2,CDKL3,RET,KYAT1,CHRDL1,GRIN1,TXNDC16,IQUB,SHISA2,WDHD1,NKX2-8,VIPR1,TNFAIP8L3,CRYBG2,EGR3,TMEFF1,TENM4,GMPR,SLC25A42,FGF9,POU3F3	245
Cellular Assembly and Organization	formation	Formation of plasma membrane	2.5e-06	Increased	3.005	bias	0.175	CHRNE,SIX4,CHRDL1,GRIN1,NEFL,ADGRB2,IL1RAP,NTRK3,NLGN3,SNTA1,SIX1,EPHB3,CDK5,EPHA7,DHH,IGF1,CXCL8,POU4F1,SYN1,CLDN11,SLITRK4,SLITRK2,SLC18A3,CBLN1,ADGRL1,DNM3,EFNB3	27
Auditory Disease, Organismal Injury and Abnormalities	abnormality	Abnormality of inner ear	2.55e-06		-1.963	bias	-0.171	ESPN,HOXA1,EPHB3,POU3F4,RET,GBX2,GABRB2,ELMOD1,WNT1,IGF1,USH2A,CLDN11,NGFR,BMP4,NTRK3,SHH,KCNJ10,COL11A2,SIX1	19
Cancer, Organismal Injury and Abnormalities, Respiratory Disease	lung cancer	Lung cancer	2.59e-06		0.578		0.587	ABCG4,SDS,RAX,TNFRSF9,RTN2,ANKRD34A,NRXN3,CCDC34,DNAAF3,PIK3CD,ATP23,PRKCB,TNFRSF11A,KCNV1,CORO2A,PTX3,RSPH4A,LAMA1,UCP1,PDZD7,ABCB9,C20orf27,NOVA2,HDAC3,EFCAB12,HELLS,KCNH3,GPR137C,KISS1R,PCP4L1,FAM182B,FANCA,ZIK1,DSC3,HOXB13,OCA2,PIFO,EFEMP1,CHST6,RHOBTB2,GLI1,NEAT1,TFPI2,CNTFR,NUP62CL,LY75-CD302,HAP1,NTRK3,SLC6A1,TPX2,CNTNAP5,FXYD7,CFAP54,REM2,MAP7D2,RCOR2,USP2,KIF21B,SPAG8,ASTN2,DYNC2H1,WNT10B,LANCL3,TK1,MT1E,BARD1,PAK5,SLC16A3,BRINP1,H3C15,GRIN3B,CCDC103,SYTL3,RDH8,PCDH19,MELK,PRC1,CXCL8,CASTOR1,SYN1,SLIT2,KIF3A,COL11A1,CNTNAP1,SHH,GALNT16,SH3GL3,TMEM74,COL4A4,CALCA,CGREF1,CCND3,USH2A,CD1D,HAGLR,AGBL2,GFY,SH2D5,ZBBX,CAMKV,EPHA7,L2HGDH,CDH3,GABRG1,CDC7,TUBB4A,GINS4,ACKR2,CDKN3,ICAM1,TTN,CABP1,MAST1,BRINP2,ASMTL,CLEC16A,NR4A3,NIM1K,SFRP1,DAW1,FOXD1,TTBK1,NUDT10,RECQL4,TMEM169,LHX5,WDR17,OTUD7A,PHF21B,CNKSR2,IQSEC3,GABRB2,ATAD5,MAPK8IP3,LY75,LCN2,IGF1,ADAMTS1,STARD8,NPR3,SLC6A15,LUCAT1,LMCD1,POU4F1,NFE2L3,PCDHAC2,DUSP9,HTR6,TMEM132C,GJA3,MED12L,SPATA5,OSR1,EPHX3,E2F1,TLR9,CITED1,CKB,NELL2,H1-2,PCDH10,CILP2,CCNE1,IL1RAP,PRTG,PCDH8,HYAL3,ITGA8,GLB1L2,NME7,ULBP2,NR4A1,FAM184A,KNTC1,BORCS8-MEF2B,AHNAK2,DCDC1,MMP17,MAD2L1,NEFH,SAA2,SLITRK2,CACNA1G,PROB1,MMP10,CFAP43,IGSF1,CBLN1,CARMIL3,HSPA2,DNAI7,POU3F4,AASS,PAX9,RNFT2,STC1,DNER,ANGPTL4,IL23R,GATA3,RBM14-RBM4,RAET1G,TNNT1,KRT5,PLA2G4A,RTBDN,TEX15,RNF150,RAB37,ANOS1,ADAMTS3,COL21A1,CADM3,CENPM,CYP26B1,ELOVL4,TTC9B,ALDOC,VWA3B,MICB,KCNH4,C1orf74,NCCRP1,CHEK2,CDKL3,RET,KYAT1,CHRDL1,GRIN1,TXNDC16,IQUB,SHISA2,WDHD1,NKX2-8,VIPR1,TNFAIP8L3,CRYBG2,EGR3,TMEFF1,TENM4,GMPR,SLC25A42,FGF9,POU3F3	244
Embryonic Development, Organ Development, Organismal Development, Renal and Urological System Development and Function, Tissue Development	formation	Formation of kidney	2.71e-06	Increased	2.689	bias	1.231	EFEMP1,OSR1,RET,COL4A4,LMX1B,FOXD1,AGTR1,CITED1,GDF11,GATA3,BMP4,BMP6,GDF6,ITGA8,SIX1,WNT1,MMP17,HELLS,LCN2,IGF1,ADAMTS1,KISS1R,SLIT2,KCNQ1OT1,KIF3A,SHH,ICAM1,RRAS,POU3F3	29
Cancer, Gastrointestinal Disease, Organismal Injury and Abnormalities	gastric cancer	Gastric cancer	2.72e-06					SLC4A11,SLC22A4,CDKL2,RTN2,NRXN3,DPF1,PIK3CD,UBE2T,SLC5A5,TNFRSF11A,KCNV1,SLC30A3,RSPH4A,LAMA1,MME,TMCC2,PDZD7,ABCB9,DDIT4L,HELLS,KCNH3,EVI5L,FOXE1,PNPLA5,BPHL,FANCA,DSC3,LRFN1,ARHGAP20,OCA2,CHST6,HOXA1,CCN1,ELAVL3,GLI1,TFPI2,SIRT4,HAP1,KIF5A,NTRK3,SLC6A1,ST20-MTHFS,CNTNAP5,TMEM108,GRK4,ACSF2,ADRB1,DGKI,MAP7D2,RCOR2,KIF21B,SPAG8,NPHP1,ASTN2,DYNC2H1,TMEM151B,LAYN,KCNB1,SIX4,ELMOD1,BARD1,DPYSL5,PAK5,BRINP1,CCDC103,EFNA3,RDH8,AFF3,PCDH19,PRC1,MELK,HS3ST6,SLC45A1,SLIT2,COL11A1,KIF3A,AGAP6 (includes others),TMEM86A,SHH,GALNT16,EFNB3,TMEM74,ABAT,NEFL,HCN2,USH2A,CLXN,CD1D,AGBL2,PITX1,SH2D5,SGTB,G6PD,ZBBX,PEX16,PMEL,EPHA7,GABRG1,LMTK3,CDC7,TUBB4A,SOX11,COL11A2,RHOF,TTN,FNDC11,BRINP2,MAP4K2,CLEC16A,NR4A3,ASPHD2,TTBK1,NUDT10,BIRC3,RECQL4,WDR17,TCF19,TLX2,CNKSR2,WSCD1,IQSEC3,LRAT,PIERCE1,SLC25A27,ADAMTS1,STARD8,NPR3,POU4F1,NFE2L3,PCDHAC2,DUSP9,TMEM132C,ATP4A,GJA3,CLCN4,MED12L,KRT17,OSR1,TLR9,ARHGEF26,CKB,NELL2,RAPGEFL1,ADGRB2,EDA,PCDH10,CILP2,PPM1N,IL1RAP,BMP6,GDF6,PRTG,MAK,PCDH20,GMCL1,GBX2,AHNAK2,DCDC1,MMP17,RPRM,EPHA4,MAD2L1,NEFH,KNDC1,NXPE3,KCNQ1OT1,C12orf60,IGSF1,RRAS,ADRB2,HSPA2,MAPK11,CFAP77,AASS,FCHO1,RNFT2,DNER,RASGRP2,GATA3,RAET1G,SH2B2,STRIP2,TEX15,DEPDC7,ANOS1,GALR2,CCDC148,ADAMTS3,COL21A1,PRRT3,SFMBT2,CBARP,NPAS1,CCDC13,UBXN11,SLC18A3,MICB,HTR1B,TSPAN4,RET,KYAT1,CDON,IQUB,PLIN4,NLGN3,B4GALNT4,CASKIN1,WHRN,RFX2,DENND3,CRYBG2,CYP4F2,CACNG7,NGFR,EGR3,AGAP2,GFOD1,KCNJ10,TENM4,POU3F3	220
Organismal Injury and Abnormalities, Respiratory Disease	sinus disorder	Sinus disorder	2.78e-06					ADRB2,HTR1B,CCDC65,RSPH4A,ADRB1,GABRB2,GRIN1,TUBB4A,GRIN3B,DNAAF3,CCDC103,TSLP,DNAAF11,RSPH9,ZMYND10	15
Nervous System Development and Function, Tissue Morphology	quantity	Quantity of motor neurons	2.85e-06	Increased	2.744	bias	1.054	NEFH,KIF5C,KISS1R,EGR3,NGFR,LMX1B,MAPT,SHH,CNTFR,SLC18A3,NEFL,IGF1	12
Cell Morphology, Cellular Movement, Nervous System Development and Function	innervation	Innervation of neurons	3.2e-06					EPHB3,GABRB2,LMX1B,DNER,IGF1,POU4F1,SLIT2,NGFR,BMP4,NTRK3,CBLN1,EFNA2,EFNB3	13
Cancer, Hematological Disease, Organismal Injury and Abnormalities	hematologic cancer	Hematologic cancer	3.27e-06		-1.353	bias	-0.439	TNFRSF9,RTN2,NRXN3,PIK3CD,PRKCB,FGF11,SLC5A5,KCNV1,CORO2A,HAMP,CCNA1,LAMA1,UCP1,MME,ABCB9,HDAC3,DUSP2,FANCA,NUDT6,DSC3,HOXB13,ARHGAP20,OCA2,HOXA1,CHST6,CCN1,GLI1,CNTFR,NUP62CL,GPSM2,LY75-CD302,HAP1,NTRK3,SLC6A1,TPX2,RORB,RNF157,CNTNAP5,AKAP5,CCL7,OASL,ADRB1,CCDC110,CFAP54,ALDH4A1,SAPCD2,USP2,C10orf82,KIF21B,PPP4R4,ASTN2,DNM3,DYNC2H1,TK1,PCBP3,YBX2,BARD1,PAK5,PPP1R16B,BRINP1,AFF3,PCDH19,MELK,PRC1,HS3ST6,SLC45A1,CXCL8,ACP7,SYN1,SLIT2,KIF3A,COL11A1,AGAP6 (includes others),CNTNAP1,SHH,CHRM4,LRRC10B,EFNB3,EPHA8,SLC17A7,HAPLN3,COL4A4,ABAT,HCN2,CCND3,USH2A,CD1D,E2F2,KIF5C,ZBBX,PMEL,CDH3,GABRG1,LMTK3,CDC7,TUBB4A,SOX11,CDKN3,COL11A2,ICAM1,TTN,IFT43,MAST1,BRINP2,ASMTL,NR4A3,ZBTB8B,DAW1,FOXD1,ASPHD2,BIRC3,RECQL4,EXTL2,WDR17,OTUD7A,CDT1,XRCC3,CNKSR2,TLL2,ARSI,PEG10,CENPK,GABRB2,HASPIN,LY75,WNT1,LCN2,IGF1,SLC6A15,PTGER2,POU4F1,CLDN11,NFE2L3,PCDHAC2,DUSP9,TMEM132C,MED12L,KRT17,MICA,SPATA5,E2F1,TLR9,NELL2,H1-2,PCDH10,DENND2C,CILP2,CCNE1,IL1RAP,PPM1N,NOTUM,STEAP4,GLB1L2,MPP1,STAT4,BORCS8-MEF2B,FYB1,AHNAK2,DCDC1,MMP17,EPHA4,IDH3A,NEFH,KNDC1,SEPTIN4,SLC2A4,SAA2,SLITRK2,CACNA1G,CFAP43,IGSF1,RND2,ADRB2,AASS,NOCT,CCL20,DNER,AGTR1,TENT5B,ANGPTL4,RASGRP2,IL23R,GATA3,RBM14-RBM4,SECTM1,FADS6,GPR157,SH2B2,KRT5,TEX15,FAM171A2,CFAP119,RNF150,ANOS1,EPHB3,LYPD3,CCDC148,ADAMTS3,CDK5,WDR31,CYP26B1,ELOVL4,UBXN11,VWA3B,MICB,C1orf74,CHEK2,CDKL3,CARNS1,TSPAN4,RET,CHRDL1,CDON,IGSF8,IQUB,PLIN4,SPAG6,CASKIN1,NEK10,ERC2,CYP4F2,AGAP2,DLX4,TENM4,PTTG1,CYP2R1,FGF9	227
Cancer, Neurological Disease, Organismal Injury and Abnormalities	astrocytoma	Grade 4 astrocytoma	3.38e-06					SLC4A11,CEP131,NRXN3,UBE3D,TRPT1,DNAAF3,PIK3CD,YPEL4,UBE2T,ELL3,SLC5A5,KCNV1,CORO2A,SLC30A3,LAMA1,UCP1,ATP1B2,TMCC2,PDZD7,NOVA2,HELLS,EVI5L,KCNH3,NTNG2,FANCA,ZIK1,DSC3,LRFN1,PRADC1,ZNF20,EFEMP1,RHOBTB2,ELAVL3,GLI1,GPR155,TFPI2,ZCCHC12,GPSM2,LY75-CD302,ADAMTS15,KIF5A,NTRK3,TNNI3,RTN4RL2,SLC6A1,RORB,RNF157,CNTNAP5,GRK4,ACSF2,DGKI,LRRC20,TTC21A,RCOR2,SLITRK4,KIF21B,PPP4R4,ASTN2,DNM3,DYNC2H1,TMEM151B,CNGB1,CHRNE,PCBP3,KCNB1,YBX2,DPYSL5,PAK5,PPP1R16B,SLC2A12,SLC16A3,GDF11,BRINP1,GRIN3B,CPM,GRHL3,NSG1,SYTL3,EFNA3,DGAT2,KATNB1,RDH8,AFF3,MT1X,PCDH19,MELK,PRC1,SLC45A1,SYN1,SLIT2,KIF3A,COL11A1,AGAP6 (includes others),CNTNAP1,CHRM4,GALNT16,LRRC10B,ADGRL1,EPHA8,HAPLN3,CSDC2,COL4A4,ABAT,NEFL,HCN2,MAPK15,USH2A,CLXN,KCNN1,CD1D,E2F2,RAD51B,AGBL2,GFY,PLCD1,SGTB,KIF5C,G6PD,PMEL,SOX11,ACKR2,ICAM1,TTN,IFT43,CABP1,MAST1,MAP4K2,ASMTL,CLEC16A,NR4A3,NIM1K,LMX1B,DAW1,TTBK1,BIRC3,RECQL4,CAPN3,FOXL2,OTUD7A,CA4,CNKSR2,TLL2,ARSI,PEG10,IQSEC3,ACTBL2,MAPK8IP3,HASPIN,LY75,ADAMTS1,STARD8,TMEM92,PTGER2,SIAH3,POU4F1,CLDN11,KREMEN2,HTR6,TMEM132C,ATP4A,GJA3,CLCN4,MED12L,MICA,SPATA5,FAM234B,TLR9,ARHGEF26,CITED1,NELL2,ADGRB2,ANKRD1,DENND2C,CILP2,BMP6,KCNMB4,PRTG,HYAL3,PAQR3,MPP1,PCDH20,NR4A1,FAM184A,KNTC1,BORCS8-MEF2B,AHNAK2,DCDC1,MMP17,EPHA4,ACOT7,NEFH,KNDC1,PLEKHD1,SAA2,SLITRK2,SMOC2,SNCB,CACNA1G,MMP10,CFAP43,IGSF1,CARMIL3,HSPA2,MAPK11,CFAP77,AASS,CCL20,RNFT2,STC1,DNER,TENT5B,RASGRP2,GATA3,RBM14-RBM4,FADS6,RAET1G,SH2B2,KRT5,STRIP2,TEX15,ZMYND10,RELT,RAB37,MATN4,ANOS1,EPHB3,FANK1,ADAMTS3,COL21A1,PRRT3,CADM3,SFMBT2,UBXN11,CHML,ALDOC,KCNH4,C1orf74,CHEK2,IQCD,RET,KYAT1,SHF,TXNDC16,CDON,SHISA2,PLIN4,WDHD1,GGH,NLGN3,SPAG6,B4GALNT4,PLXNA3,CASKIN1,WHRN,CFAP70,RFX2,NPTX1,ERC2,ELOVL2,VIPR1,DENND3,CYP4F2,CRYBG2,CACNG7,NGFR,ZNF774,EGR3,AGAP2,GFOD1,KCNJ10,TENM4	271
Cancer, Neurological Disease, Organismal Injury and Abnormalities	high grade glioma	Grade 4 high grade glioma	3.38e-06					SLC4A11,CEP131,NRXN3,UBE3D,TRPT1,DNAAF3,PIK3CD,YPEL4,UBE2T,ELL3,SLC5A5,KCNV1,CORO2A,SLC30A3,LAMA1,UCP1,ATP1B2,TMCC2,PDZD7,NOVA2,HELLS,EVI5L,KCNH3,NTNG2,FANCA,ZIK1,DSC3,LRFN1,PRADC1,ZNF20,EFEMP1,RHOBTB2,ELAVL3,GLI1,GPR155,TFPI2,ZCCHC12,GPSM2,LY75-CD302,ADAMTS15,KIF5A,NTRK3,TNNI3,RTN4RL2,SLC6A1,RORB,RNF157,CNTNAP5,GRK4,ACSF2,DGKI,LRRC20,TTC21A,RCOR2,SLITRK4,KIF21B,PPP4R4,ASTN2,DNM3,DYNC2H1,TMEM151B,CNGB1,CHRNE,PCBP3,KCNB1,YBX2,DPYSL5,PAK5,PPP1R16B,SLC2A12,SLC16A3,GDF11,BRINP1,GRIN3B,CPM,GRHL3,NSG1,SYTL3,EFNA3,DGAT2,KATNB1,RDH8,AFF3,MT1X,PCDH19,MELK,PRC1,SLC45A1,SYN1,SLIT2,KIF3A,COL11A1,AGAP6 (includes others),CNTNAP1,CHRM4,GALNT16,LRRC10B,ADGRL1,EPHA8,HAPLN3,CSDC2,COL4A4,ABAT,NEFL,HCN2,MAPK15,USH2A,CLXN,KCNN1,CD1D,E2F2,RAD51B,AGBL2,GFY,PLCD1,SGTB,KIF5C,G6PD,PMEL,SOX11,ACKR2,ICAM1,TTN,IFT43,CABP1,MAST1,MAP4K2,ASMTL,CLEC16A,NR4A3,NIM1K,LMX1B,DAW1,TTBK1,BIRC3,RECQL4,CAPN3,FOXL2,OTUD7A,CA4,CNKSR2,TLL2,ARSI,PEG10,IQSEC3,ACTBL2,MAPK8IP3,HASPIN,LY75,ADAMTS1,STARD8,TMEM92,PTGER2,SIAH3,POU4F1,CLDN11,KREMEN2,HTR6,TMEM132C,ATP4A,GJA3,CLCN4,MED12L,MICA,SPATA5,FAM234B,TLR9,ARHGEF26,CITED1,NELL2,ADGRB2,ANKRD1,DENND2C,CILP2,BMP6,KCNMB4,PRTG,HYAL3,PAQR3,MPP1,PCDH20,NR4A1,FAM184A,KNTC1,BORCS8-MEF2B,AHNAK2,DCDC1,MMP17,EPHA4,ACOT7,NEFH,KNDC1,PLEKHD1,SAA2,SLITRK2,SMOC2,SNCB,CACNA1G,MMP10,CFAP43,IGSF1,CARMIL3,HSPA2,MAPK11,CFAP77,AASS,CCL20,RNFT2,STC1,DNER,TENT5B,RASGRP2,GATA3,RBM14-RBM4,FADS6,RAET1G,SH2B2,KRT5,STRIP2,TEX15,ZMYND10,RELT,RAB37,MATN4,ANOS1,EPHB3,FANK1,ADAMTS3,COL21A1,PRRT3,CADM3,SFMBT2,UBXN11,CHML,ALDOC,KCNH4,C1orf74,CHEK2,IQCD,RET,KYAT1,SHF,TXNDC16,CDON,SHISA2,PLIN4,WDHD1,GGH,NLGN3,SPAG6,B4GALNT4,PLXNA3,CASKIN1,WHRN,CFAP70,RFX2,NPTX1,ERC2,ELOVL2,VIPR1,DENND3,CYP4F2,CRYBG2,CACNG7,NGFR,ZNF774,EGR3,AGAP2,GFOD1,KCNJ10,TENM4	271
Neurological Disease, Organismal Injury and Abnormalities, Psychological Disorders	bipolar spectrum disorder	Bipolar spectrum disorder	3.46e-06					ADRB2,HTR1B,GRIN3B,SLC2A4,ADRB1,HTR6,GABRB2,CHRM4,ABAT,GABRG1,GRIN1	11
Cell-To-Cell Signaling and Interaction, Cellular Assembly and Organization	formation	Formation of intercellular junctions	3.5e-06	Increased	3.005	bias	0.275	CHRNE,SIX4,CHRDL1,GRIN1,NEFL,ADGRB2,IL1RAP,NTRK3,NLGN3,SNTA1,SIX1,EPHB3,CDK5,EPHA7,DHH,IGF1,CXCL8,POU4F1,SYN1,CLDN11,SLITRK4,SLITRK2,GJA3,SLC18A3,CBLN1,ADGRL1,DNM3,EFNB3	28
Embryonic Development, Organismal Development	morphogenesis	Morphogenesis of head	3.56e-06					HOXA1,POU3F4,OSR1,NR4A3,GLI1,PAX9,SIX4,LMX1B,FOXD1,GDF11,GATA3,FOXL2,GRHL3,BMP4,ITGA8,EFNA2,SIX1,GBX2,MAPK8IP3,WNT1,CYP26B1,COL11A1,EMX1,SHH,RRAS,FGF9	26
Cellular Development, Cellular Growth and Proliferation, Nervous System Development and Function, Tissue Development	outgrowth	Outgrowth of neurons	3.56e-06	Increased	2.105	bias	-0.504	RET,E2F1,DNER,PAK5,RND1,IQUB,GATA3,BMP4,HAP1,RTN4RL2,MAPT,PLXNA3,EPHB3,NPTX1,S100B,CDK5,CSPG5,IGF1,GPR3,NEFH,POU4F1,SYN1,SLIT2,NGFR,EGR3,KIF3A,ICAM5,HTR6,SHH,PRPH,RND2,EFNB3	32
Cancer, Organismal Injury and Abnormalities, Respiratory Disease	malignant neoplasm of respiratory system	Malignant neoplasm of respiratory system	3.91e-06		0.578		0.569	ABCG4,SDS,RAX,TNFRSF9,RTN2,ANKRD34A,ITGA7,NRXN3,UBE3D,CCDC34,DNAAF3,PIK3CD,ATP23,PRKCB,TNFRSF11A,KCNV1,CORO2A,PTX3,RSPH4A,LAMA1,UCP1,PDZD7,ABCB9,C20orf27,NOVA2,HDAC3,EFCAB12,HELLS,KCNH3,GPR137C,KISS1R,PCP4L1,FAM182B,FANCA,ZIK1,DSC3,HOXB13,OCA2,PIFO,EFEMP1,CHST6,RHOBTB2,GLI1,NEAT1,TFPI2,CNTFR,NUP62CL,LY75-CD302,HAP1,NTRK3,SLC6A1,TPX2,CNTNAP5,FXYD7,CFAP54,REM2,MAP7D2,RCOR2,SLITRK4,USP2,KIF21B,SPAG8,ASTN2,DYNC2H1,WNT10B,LANCL3,TK1,MT1E,BARD1,PAK5,SLC16A3,BRINP1,H3C15,GRIN3B,CCDC103,SYTL3,RDH8,PCDH19,MELK,PRC1,HS3ST6,CXCL8,CASTOR1,SYN1,SLIT2,KIF3A,COL11A1,CNTNAP1,SHH,GALNT16,SH3GL3,TMEM74,COL4A4,CALCA,CGREF1,MAPK15,CCND3,USH2A,CD1D,HAGLR,AGBL2,MAPT,GFY,SH2D5,G6PD,ZBBX,CAMKV,EPHA7,L2HGDH,CDH3,GABRG1,HAND1,CDC7,TUBB4A,GINS4,SOX11,ACKR2,CDKN3,ICAM1,TTN,CABP1,MAST1,IZUMO4,BRINP2,ASMTL,CLEC16A,NR4A3,NIM1K,SFRP1,DAW1,FOXD1,TTBK1,NUDT10,RECQL4,TMEM169,LHX5,WDR17,OTUD7A,PHF21B,CDT1,CNKSR2,IQSEC3,GABRB2,ATAD5,MAPK8IP3,LY75,LCN2,IGF1,ADAMTS1,STARD8,NPR3,SLC6A15,LUCAT1,LMCD1,POU4F1,NFE2L3,PCDHAC2,DUSP9,HTR6,TMEM132C,GJA3,MED12L,SPATA5,OSR1,EPHX3,E2F1,TLR9,CITED1,CKB,NELL2,H1-2,PCDH10,CILP2,CCNE1,IL1RAP,PRTG,PCDH8,VASH2,HYAL3,ITGA8,GLB1L2,NME7,ULBP2,NR4A1,FAM184A,KNTC1,BORCS8-MEF2B,AHNAK2,DCDC1,MMP17,MAD2L1,NEFH,SAA2,SLITRK2,CACNA1G,PROB1,MMP10,CFAP43,IGSF1,CBLN1,ANKZF1,CARMIL3,HSPA2,DNAI7,POU3F4,AASS,PAX9,RNFT2,STC1,DNER,ANGPTL4,IL23R,GATA3,RBM14-RBM4,RAET1G,TNNT1,KRT5,PLA2G4A,RTBDN,TEX15,ZMYND10,SNX32,RNF150,RAB37,ANOS1,CCDC148,ADAMTS3,COL21A1,CADM3,CENPM,CYP26B1,ELOVL4,TTC9B,ALDOC,VWA3B,MICB,KCNH4,C1orf74,NCCRP1,CHEK2,CDKL3,RET,KYAT1,CHRDL1,GRIN1,TXNDC16,IQUB,SHISA2,PLIN4,WDHD1,NKX2-8,CFAP70,VIPR1,TNFAIP8L3,CRYBG2,EGR3,GFOD1,TMEFF1,TENM4,GMPR,SLC25A42,CYP2R1,FGF9,POU3F3	264
Cancer, Gastrointestinal Disease, Hepatic System Disease, Organismal Injury and Abnormalities	hepatocellular carcinoma	Hepatocellular carcinoma	4.02e-06					MAST1,SDS,MAP4K2,SFRP1,BMP4,UBE2T,SLC5A5,CA4,CNKSR2,HAMP,SLC27A1,ARSI,MME,ATAD5,GABRB2,HDAC3,LY75,HELLS,IGF1,ADAMTS1,MIR7-3HG,LMCD1,PCDHAC2,MED12L,CCN1,GLI1,E2F1,CNTFR,LY75-CD302,CCNE1,NTRK3,IL1RAP,DPF3,CREB3L3,LINC01554,VASH2,TPX2,STEAP4,ADRB1,CFAP54,AHNAK2,DCDC1,ALDH4A1,NEFH,TTC21A,SLC2A4,C12orf60,CACNA1G,SPAG8,KIF21B,ADRB2,MAPK11,TK1,MT1E,MT1H,CCL20,SIX4,BARD1,RNFT2,TRIM66,PPP1R16B,TNNT1,CFAP52,RTBDN,CACNG8,ANOS1,MT1X,EPHB3,ADAMTS3,MELK,PRC1,CXCL8,SLIT2,COL11A1,KIF3A,RRAD,LRRC10B,EPHA8,HTR1B,MT2A,CHEK2,RET,ABAT,USH2A,HAGLR,SH2D5,SGTB,LINC01018,ERC2,GABRG1,CDC7,AGAP2,C20orf204,TMEFF1,DLX4,MT1G,KIFC1,CDKN3,ICAM1,PTTG1,TTN,SLC25A42	102
Cancer, Organismal Injury and Abnormalities, Reproductive System Disease	prostatic carcinoma	Prostatic carcinoma	4.21e-06					SLC4A11,IL1R2,RTN2,NRXN3,PIK3CD,PRKCB,UBE2T,TNFRSF11A,RSPH4A,CCNA1,LAMA1,ABCB9,ELOVL3,KCNH3,FOXE1,FAM182B,NTNG2,FANCA,ZIK1,DSC3,HOXB13,LRFN1,ARHGAP20,OCA2,EFEMP1,KIAA0319,GLI1,GPR155,TFPI2,ZCCHC12,LY75-CD302,ADAMTS15,KIF5A,NTRK3,RTN4RL2,SLC6A1,RORB,CNTNAP5,ACSF2,CFAP54,DGKI,ALDH4A1,SAPCD2,MAP7D2,SLITRK4,USP2,KIF21B,ASTN2,DYNC2H1,TMEM151B,LAYN,CHRNE,KCNB1,BARD1,BRINP1,CDKL1,GRIN3B,NRM,PCDH19,PRC1,ACP7,COL11A1,KIF3A,AGAP6 (includes others),CNTNAP1,TMEM86A,HAPLN3,TMEM74,CSDC2,COL4A4,MAPK15,USH2A,E2F2,RAD51B,PLCD1,ZBBX,GABRG1,LMTK3,CDC7,TUBB4A,RDH12,ICAM1,TTN,MAST1,IZUMO4,ASMTL,CLEC16A,NR4A3,SFRP1,FOXD1,NUDT10,RECQL4,FOXL2,WDR17,OTUD7A,XRCC3,CNKSR2,LRG1,SLC27A1,IQSEC3,GABRB2,ATAD5,HASPIN,LY75,LCN2,STARD8,SLC6A15,KREMEN2,TMEM132C,CLCN4,MED12L,CCDC184,FAM234B,PITX3,CKB,NELL2,RAPGEFL1,EDA,PCDH10,ANKRD1,BDKRB1,CCNE1,PPM1N,IL1RAP,BMP6,PRTG,ITGA8,GLB1L2,DMC1,NME7,STAT4,PCDH20,FAM184A,KNTC1,BORCS8-MEF2B,FYB1,EPHA4,ACOT7,NEFH,KNDC1,GUCA2B,SLC2A4,PLEKHD1,CACNA1G,PROB1,IGSF1,RSPH9,CARMIL3,MAPK11,CFAP77,FCHO1,RHBDL3,RNFT2,DNER,TENT5B,RASGRP2,GATA3,RTBDN,STRIP2,ZNF594,ESPN,MATN4,RAB37,EPHB3,COL21A1,CDK5,CENPM,SFMBT2,CBARP,VWA3B,SLC18A3,GRAMD2A,NTHL1,MICB,KCNH4,CHEK2,IQCD,TSPAN4,RET,FHAD1,CDON,GRIN1,IGSF8,PLIN4,B4GALNT4,WHRN,CFAP70,RFX2,EGR3,AGAP2,ULBP1,SLC25A42,FGF9	193
Hereditary Disorder, Neurological Disease, Organismal Injury and Abnormalities	familial neurological disorder	Familial neurological disorder	4.27e-06					PRLHR,SLC4A11,MAST1,SLC22A4,RTN2,NRXN3,PIK3CD,SLC9A9,FOXL2,PRKCB,KCNIP2,CA4,CNKSR2,LRG1,SLC27A1,ARSI,LAMA1,MME,PDZD7,GABRB2,MAPK8IP3,NOVA2,NRGN,LCN2,IGF1,LMCD1,FOXE1,CLDN11,KISS1R,NFE2L3,NTNG2,HTR6,ATP4A,GNAT1,PRPH,CLCN4,MED12L,HOXA1,SPATA5,RHOBTB2,GLI1,LMOD1,CKB,NELL2,GPSM2,HAP1,KIF5A,SLC6A1,RORB,SIX1,FXYD7,CCL7,NR4A1,ADRB1,EPHA4,IDH3A,RAB3A,NEFH,SEPTIN4,USP2,SLC2A4,SNCB,CACNA1G,SPAG8,NPHP1,ASTN2,IGSF1,RRAS,DYNC2H1,CBLN1,ADRB2,MT1E,MT1H,POU3F4,CHRNE,KCNB1,RASGRP2,GATA3,GRIN3B,EN2,TNNT1,STRIP2,KATNB1,ESPN,ANOS1,MT1X,PCDH19,CDK5,PIGY,SLC45A1,CADM3,CYP26B1,ELOVL4,SFMBT2,SYN1,SLIT2,COL11A1,ICAM5,ALDOC,VWA3B,CNTNAP1,SHH,CHRM4,SLC18A3,LRRC10B,HTR1B,SLC17A7,MT2A,CYP2U1,RET,COL4A4,ABAT,CDON,GRIN1,NEFL,HCN2,USH2A,MAPT,NLGN3,SGTB,WHRN,KIF5C,G6PD,CAMKV,VIPR1,L2HGDH,DENND3,GABRG1,TUBB4A,RDH12,SOX11,TMEFF1,ACKR2,MT1G,KCNJ10,TENM4,COL11A2,ICAM1,SLC25A42,POU3F3	140
Auditory and Vestibular System Development and Function, Embryonic Development, Organ Development, Organ Morphology, Organismal Development, Tissue Development	morphogenesis	Morphogenesis of inner ear	4.55e-06					HOXA1,POU3F4,NR4A3,GBX2,SIX4,WNT1,GATA3,GRHL3,COL11A1,ITGA8,FGF9,EFNA2,SIX1	13
Cancer, Organismal Injury and Abnormalities, Respiratory Disease	lung tumor	Lung tumor	4.58e-06		0.597		0.661	ABCG4,SDS,RAX,TNFRSF9,RTN2,ANKRD34A,NRXN3,CCDC34,DNAAF3,PIK3CD,ATP23,PRKCB,TNFRSF11A,KCNV1,CORO2A,PTX3,RSPH4A,LAMA1,UCP1,PDZD7,ABCB9,C20orf27,NOVA2,HDAC3,EFCAB12,HELLS,KCNH3,GPR137C,KISS1R,PCP4L1,FAM182B,FANCA,ZIK1,DSC3,HOXB13,OCA2,PIFO,EFEMP1,CHST6,RHOBTB2,GLI1,NEAT1,TFPI2,CNTFR,NUP62CL,LY75-CD302,HAP1,NTRK3,SLC6A1,TPX2,CNTNAP5,FXYD7,CFAP54,REM2,MAP7D2,RCOR2,USP2,KIF21B,SPAG8,ASTN2,DYNC2H1,WNT10B,LANCL3,TK1,MT1E,BARD1,PAK5,SLC16A3,BRINP1,H3C15,GRIN3B,CCDC103,SYTL3,RDH8,PCDH19,MELK,PRC1,CXCL8,CASTOR1,SYN1,SLIT2,KIF3A,COL11A1,CNTNAP1,SHH,GALNT16,SH3GL3,TMEM74,COL4A4,CALCA,CGREF1,CCND3,USH2A,CD1D,HAGLR,AGBL2,GFY,SH2D5,ZBBX,CAMKV,EPHA7,L2HGDH,CDH3,GABRG1,CDC7,TUBB4A,GINS4,ACKR2,CDKN3,ICAM1,TTN,CABP1,MAST1,BRINP2,ASMTL,CLEC16A,NR4A3,NIM1K,SFRP1,DAW1,FOXD1,TTBK1,NUDT10,RECQL4,TMEM169,LHX5,WDR17,OTUD7A,PHF21B,CNKSR2,IQSEC3,GABRB2,ATAD5,MAPK8IP3,LY75,WNT1,LCN2,IGF1,ADAMTS1,STARD8,NPR3,SLC6A15,LUCAT1,LMCD1,POU4F1,NFE2L3,PCDHAC2,DUSP9,HTR6,TMEM132C,GJA3,MED12L,SPATA5,OSR1,EPHX3,E2F1,TLR9,CITED1,CKB,NELL2,H1-2,PCDH10,CILP2,CCNE1,IL1RAP,PRTG,PCDH8,HYAL3,ITGA8,GLB1L2,NME7,ULBP2,NR4A1,FAM184A,KNTC1,BORCS8-MEF2B,AHNAK2,DCDC1,MMP17,MAD2L1,NEFH,SAA2,SLITRK2,CACNA1G,PROB1,MMP10,CFAP43,IGSF1,CBLN1,CARMIL3,HSPA2,DNAI7,POU3F4,AASS,PAX9,RNFT2,STC1,DNER,ANGPTL4,IL23R,GATA3,RBM14-RBM4,RAET1G,TNNT1,KRT5,PLA2G4A,RTBDN,TEX15,RNF150,RAB37,ANOS1,ADAMTS3,COL21A1,CADM3,CENPM,CYP26B1,ELOVL4,TTC9B,ALDOC,VWA3B,MICB,KCNH4,C1orf74,NCCRP1,CHEK2,CDKL3,RET,KYAT1,CHRDL1,GRIN1,TXNDC16,IQUB,SHISA2,WDHD1,NKX2-8,VIPR1,TNFAIP8L3,CRYBG2,EGR3,TMEFF1,TENM4,GMPR,SLC25A42,FGF9,POU3F3	245
Cancer, Organismal Injury and Abnormalities	thoracic neoplasm	Thoracic neoplasm	4.66e-06		0.597		0.674	ABCG4,SDS,RAX,TNFRSF9,RTN2,ANKRD34A,NRXN3,CCDC34,DNAAF3,PIK3CD,ATP23,PRKCB,TNFRSF11A,KCNV1,CORO2A,PTX3,RSPH4A,LAMA1,UCP1,MME,PDZD7,ABCB9,C20orf27,NOVA2,HDAC3,EFCAB12,HELLS,KCNH3,GPR137C,KISS1R,PCP4L1,FAM182B,FANCA,ZIK1,DSC3,HOXB13,OCA2,PIFO,EFEMP1,CHST6,RHOBTB2,GLI1,NEAT1,TFPI2,CNTFR,NUP62CL,LY75-CD302,HAP1,NTRK3,SLC6A1,TPX2,CNTNAP5,FXYD7,CFAP54,REM2,MAP7D2,RCOR2,USP2,KIF21B,SPAG8,ASTN2,DYNC2H1,WNT10B,LANCL3,TK1,MT1E,BARD1,PAK5,SLC16A3,BRINP1,H3C15,GRIN3B,CCDC103,SYTL3,RDH8,PCDH19,MELK,PRC1,CXCL8,CASTOR1,SYN1,SLIT2,KIF3A,COL11A1,CNTNAP1,SHH,GALNT16,SH3GL3,TMEM74,COL4A4,CALCA,CGREF1,CCND3,USH2A,CD1D,HAGLR,AGBL2,GFY,SH2D5,ZBBX,CAMKV,EPHA7,L2HGDH,CDH3,GABRG1,CDC7,TUBB4A,GINS4,ACKR2,CDKN3,ICAM1,TTN,CABP1,MAST1,BRINP2,ASMTL,CLEC16A,NR4A3,NIM1K,SFRP1,DAW1,FOXD1,TTBK1,NUDT10,RECQL4,TMEM169,LHX5,WDR17,OTUD7A,PHF21B,CNKSR2,IQSEC3,GABRB2,ATAD5,MAPK8IP3,LY75,WNT1,LCN2,IGF1,ADAMTS1,STARD8,NPR3,SLC6A15,LUCAT1,LMCD1,POU4F1,NFE2L3,PCDHAC2,DUSP9,HTR6,TMEM132C,GJA3,MED12L,SPATA5,OSR1,EPHX3,E2F1,TLR9,CITED1,CKB,NELL2,H1-2,PCDH10,CILP2,CCNE1,IL1RAP,PRTG,PCDH8,HYAL3,ITGA8,GLB1L2,NME7,ULBP2,NR4A1,FAM184A,KNTC1,BORCS8-MEF2B,AHNAK2,DCDC1,MMP17,MAD2L1,NEFH,SAA2,SLITRK2,CACNA1G,PROB1,MMP10,CFAP43,IGSF1,CBLN1,CARMIL3,HSPA2,DNAI7,POU3F4,AASS,PAX9,RNFT2,STC1,DNER,ANGPTL4,IL23R,GATA3,RBM14-RBM4,RAET1G,KRT5,TNNT1,PLA2G4A,RTBDN,TEX15,RNF150,RAB37,ANOS1,ADAMTS3,COL21A1,CADM3,CENPM,CYP26B1,ELOVL4,TTC9B,ALDOC,VWA3B,MICB,KCNH4,C1orf74,NCCRP1,CHEK2,CDKL3,RET,KYAT1,CHRDL1,GRIN1,TXNDC16,IQUB,SHISA2,WDHD1,NKX2-8,VIPR1,TNFAIP8L3,CRYBG2,EGR3,TMEFF1,TENM4,GMPR,SLC25A42,FGF9,POU3F3	246
Neurological Disease, Organismal Injury and Abnormalities	abnormality	Abnormality of peripheral ganglia	4.82e-06		-1.982	bias	-0.099	HOXA1,GALR2,RET,GBX2,GABRB2,WNT1,IGF1,POU4F1,EGR3,NGFR,NTRK3,TLX2,SHH,KCNJ10,HOXB13,SIX1	16
Cancer, Hematological Disease, Organismal Injury and Abnormalities	hematological neoplasia	Hematopoietic neoplasm	5.38e-06		-1.124		-0.594	TNFRSF9,RTN2,NRXN3,PIK3CD,PRKCB,FGF11,SLC5A5,KCNV1,CORO2A,HAMP,CCNA1,LAMA1,UCP1,MME,ABCB9,HDAC3,DUSP2,FANCA,NUDT6,DSC3,HOXB13,ARHGAP20,OCA2,HOXA1,CHST6,CCN1,GLI1,CNTFR,NUP62CL,GPSM2,LY75-CD302,HAP1,NTRK3,SLC6A1,TPX2,RORB,RNF157,CNTNAP5,AKAP5,CCL7,OASL,ADRB1,CCDC110,CFAP54,ALDH4A1,SAPCD2,USP2,C10orf82,KIF21B,PPP4R4,ASTN2,DNM3,DYNC2H1,TK1,PCBP3,YBX2,BARD1,PAK5,PPP1R16B,BRINP1,AFF3,PCDH19,MELK,PRC1,HS3ST6,SLC45A1,CXCL8,ACP7,SYN1,SLIT2,KIF3A,COL11A1,AGAP6 (includes others),CNTNAP1,SHH,CHRM4,LRRC10B,EFNB3,EPHA8,SLC17A7,HAPLN3,COL4A4,ABAT,HCN2,CCND3,USH2A,CD1D,E2F2,KIF5C,ZBBX,PMEL,CDH3,GABRG1,LMTK3,CDC7,TUBB4A,SOX11,CDKN3,COL11A2,ICAM1,TTN,IFT43,MAST1,BRINP2,ASMTL,NR4A3,ZBTB8B,DAW1,FOXD1,ASPHD2,BIRC3,RECQL4,EXTL2,WDR17,OTUD7A,CDT1,XRCC3,CNKSR2,TLL2,ARSI,PEG10,CENPK,GABRB2,HASPIN,LY75,WNT1,LCN2,IGF1,SLC6A15,PTGER2,POU4F1,CLDN11,NFE2L3,PCDHAC2,DUSP9,TMEM132C,ATP4A,MED12L,KRT17,MICA,SPATA5,E2F1,TLR9,NELL2,H1-2,PCDH10,DENND2C,CILP2,CCNE1,IL1RAP,BMP6,PPM1N,NOTUM,STEAP4,GLB1L2,MPP1,STAT4,BORCS8-MEF2B,FYB1,AHNAK2,DCDC1,MMP17,EPHA4,IDH3A,NEFH,KNDC1,SEPTIN4,SLC2A4,SAA2,SLITRK2,CACNA1G,CFAP43,IGSF1,RND2,ADRB2,AASS,NOCT,CCL20,DNER,AGTR1,TENT5B,ANGPTL4,RASGRP2,IL23R,GATA3,RBM14-RBM4,SECTM1,FADS6,GPR157,SH2B2,KRT5,TEX15,FAM171A2,CFAP119,RNF150,ANOS1,EPHB3,LYPD3,CCDC148,ADAMTS3,CDK5,WDR31,CYP26B1,ELOVL4,UBXN11,VWA3B,MICB,C1orf74,CHEK2,CDKL3,CARNS1,TSPAN4,RET,CHRDL1,CDON,IGSF8,IQUB,PLIN4,SPAG6,CASKIN1,NEK10,ERC2,CYP4F2,AGAP2,DLX4,TENM4,PTTG1,CYP2R1,FGF9	229
Auditory Disease, Auditory and Vestibular System Development and Function, Organ Morphology, Organismal Development, Organismal Injury and Abnormalities	abnormal morphology	Abnormal morphology of inner ear	5.53e-06					HOXA1,EPHB3,POU3F4,GBX2,GABRB2,ELMOD1,WNT1,IGF1,CLDN11,BMP4,NTRK3,SHH,KCNJ10,COL11A2,SIX1	15
Auditory Disease, Organismal Injury and Abnormalities	abnormality	Abnormality of cochlea	5.53e-06		-1.969	bias	0	HOXA1,POU3F4,RET,GBX2,GABRB2,ELMOD1,IGF1,CLDN11,NGFR,BMP4,NTRK3,SHH,KCNJ10,COL11A2,SIX1	15
Cancer, Hematological Disease, Organismal Injury and Abnormalities	myeloid or lymphoid neoplasm	Myeloid or lymphoid neoplasm	5.81e-06		-1.663	bias	-0.702	TNFRSF9,RTN2,NRXN3,PIK3CD,PRKCB,FGF11,SLC5A5,KCNV1,CORO2A,HAMP,CCNA1,LAMA1,UCP1,MME,ABCB9,HDAC3,DUSP2,FANCA,NUDT6,DSC3,HOXB13,ARHGAP20,OCA2,CHST6,CCN1,GLI1,CNTFR,NUP62CL,GPSM2,LY75-CD302,HAP1,NTRK3,SLC6A1,TPX2,RORB,RNF157,CNTNAP5,AKAP5,CCL7,OASL,ADRB1,CCDC110,CFAP54,ALDH4A1,SAPCD2,USP2,C10orf82,KIF21B,PPP4R4,ASTN2,DNM3,DYNC2H1,TK1,PCBP3,YBX2,BARD1,PAK5,PPP1R16B,BRINP1,AFF3,PCDH19,MELK,PRC1,HS3ST6,SLC45A1,CXCL8,ACP7,SYN1,SLIT2,KIF3A,COL11A1,AGAP6 (includes others),CNTNAP1,SHH,CHRM4,LRRC10B,EFNB3,EPHA8,SLC17A7,HAPLN3,COL4A4,ABAT,HCN2,CCND3,USH2A,CD1D,E2F2,KIF5C,ZBBX,PMEL,CDH3,GABRG1,LMTK3,CDC7,TUBB4A,SOX11,CDKN3,COL11A2,ICAM1,TTN,IFT43,MAST1,BRINP2,ASMTL,NR4A3,ZBTB8B,DAW1,FOXD1,ASPHD2,BIRC3,RECQL4,EXTL2,WDR17,OTUD7A,CDT1,XRCC3,CNKSR2,TLL2,ARSI,PEG10,CENPK,GABRB2,HASPIN,LY75,WNT1,LCN2,IGF1,SLC6A15,PTGER2,POU4F1,CLDN11,NFE2L3,PCDHAC2,DUSP9,TMEM132C,ATP4A,MED12L,KRT17,MICA,SPATA5,E2F1,TLR9,NELL2,H1-2,PCDH10,DENND2C,CILP2,CCNE1,IL1RAP,BMP6,PPM1N,NOTUM,STEAP4,GLB1L2,MPP1,STAT4,BORCS8-MEF2B,FYB1,AHNAK2,DCDC1,MMP17,EPHA4,IDH3A,NEFH,KNDC1,SEPTIN4,SLC2A4,SAA2,SLITRK2,CACNA1G,CFAP43,IGSF1,RND2,ADRB2,AASS,NOCT,CCL20,DNER,AGTR1,TENT5B,ANGPTL4,RASGRP2,IL23R,GATA3,RBM14-RBM4,SECTM1,FADS6,GPR157,SH2B2,KRT5,TEX15,FAM171A2,CFAP119,RNF150,ANOS1,EPHB3,LYPD3,CCDC148,ADAMTS3,CDK5,WDR31,CYP26B1,ELOVL4,UBXN11,VWA3B,MICB,C1orf74,CHEK2,CARNS1,TSPAN4,RET,CHRDL1,CDON,IGSF8,IQUB,PLIN4,SPAG6,CASKIN1,NEK10,ERC2,CYP4F2,AGAP2,DLX4,TENM4,PTTG1,CYP2R1,FGF9	227
Cellular Development, Cellular Growth and Proliferation, Nervous System Development and Function, Tissue Development	outgrowth	Outgrowth of neurites	6.41e-06	Increased	2.324	bias	-0.272	RET,E2F1,DNER,PAK5,RND1,IQUB,GATA3,BMP4,HAP1,MAPT,PLXNA3,EPHB3,NPTX1,S100B,CDK5,CSPG5,IGF1,GPR3,NEFH,POU4F1,SYN1,SLIT2,NGFR,EGR3,KIF3A,ICAM5,HTR6,SHH,PRPH,RND2,EFNB3	31
Organismal Injury and Abnormalities, Psychological Disorders	psychological disorder	Severe psychological disorder	6.51e-06					ADRB2,HSPA2,MT1E,STAC2,MT1H,CHRNE,PCBP3,RTN2,AGTR1,TTBK1,BTG2-DT,GRIN3B,PRKCB,CA4,FXYD1,SLC30A3,MT1X,LAMA1,ADAMTS3,GABRB2,CADM3,SLC6A15,CXCL8,SYN1,CLDN11,NTNG2,HTR6,ALDOC,CNTNAP1,ATP4A,CHRM4,KRT17,HTR1B,SLC17A7,MT2A,SPATA5,E2F1,ABAT,GRIN1,NEFL,NELL2,MAPT,SLC6A1,PCDH8,PLCD1,WHRN,GLRX,ADRB1,NPTX1,GABRG1,MT3,ACOT7,SLC2A4,SNCB,CACNA1G,TENM4,FGF9	57
Cancer, Organismal Injury and Abnormalities, Respiratory Disease	respiratory system tumor	Respiratory system tumor	6.54e-06		0.597		0.645	ABCG4,SDS,RAX,TNFRSF9,RTN2,ANKRD34A,ITGA7,NRXN3,UBE3D,CCDC34,DNAAF3,PIK3CD,ATP23,PRKCB,TNFRSF11A,KCNV1,CORO2A,PTX3,RSPH4A,LAMA1,UCP1,PDZD7,ABCB9,C20orf27,NOVA2,HDAC3,EFCAB12,HELLS,KCNH3,GPR137C,KISS1R,PCP4L1,FAM182B,FANCA,ZIK1,DSC3,HOXB13,OCA2,PIFO,EFEMP1,CHST6,RHOBTB2,GLI1,NEAT1,TFPI2,CNTFR,NUP62CL,LY75-CD302,HAP1,NTRK3,SLC6A1,TPX2,CNTNAP5,FXYD7,CFAP54,REM2,MAP7D2,RCOR2,SLITRK4,USP2,KIF21B,SPAG8,ASTN2,DYNC2H1,WNT10B,LANCL3,TK1,MT1E,BARD1,PAK5,SLC16A3,BRINP1,H3C15,GRIN3B,CCDC103,SYTL3,RDH8,PCDH19,MELK,PRC1,HS3ST6,CXCL8,CASTOR1,SYN1,SLIT2,KIF3A,COL11A1,CNTNAP1,SHH,GALNT16,SH3GL3,TMEM74,COL4A4,CALCA,CGREF1,MAPK15,CCND3,USH2A,CD1D,HAGLR,AGBL2,MAPT,GFY,SH2D5,G6PD,ZBBX,CAMKV,EPHA7,L2HGDH,CDH3,GABRG1,HAND1,CDC7,TUBB4A,GINS4,SOX11,ACKR2,CDKN3,ICAM1,TTN,CABP1,MAST1,IZUMO4,BRINP2,ASMTL,CLEC16A,NR4A3,NIM1K,SFRP1,DAW1,FOXD1,TTBK1,NUDT10,RECQL4,TMEM169,LHX5,WDR17,OTUD7A,PHF21B,CDT1,CNKSR2,IQSEC3,GABRB2,ATAD5,MAPK8IP3,LY75,WNT1,LCN2,IGF1,ADAMTS1,STARD8,NPR3,SLC6A15,LUCAT1,LMCD1,POU4F1,NFE2L3,PCDHAC2,DUSP9,HTR6,TMEM132C,GJA3,MED12L,SPATA5,OSR1,EPHX3,E2F1,TLR9,CITED1,CKB,NELL2,H1-2,PCDH10,CILP2,CCNE1,IL1RAP,PRTG,PCDH8,VASH2,HYAL3,ITGA8,GLB1L2,NME7,ULBP2,NR4A1,FAM184A,KNTC1,BORCS8-MEF2B,AHNAK2,DCDC1,MMP17,MAD2L1,NEFH,SAA2,SLITRK2,CACNA1G,PROB1,MMP10,CFAP43,IGSF1,CBLN1,ANKZF1,CARMIL3,HSPA2,DNAI7,POU3F4,AASS,PAX9,RNFT2,STC1,DNER,ANGPTL4,IL23R,GATA3,RBM14-RBM4,RAET1G,TNNT1,KRT5,PLA2G4A,RTBDN,TEX15,ZMYND10,SNX32,RNF150,RAB37,ANOS1,CCDC148,ADAMTS3,COL21A1,CADM3,CENPM,CYP26B1,ELOVL4,TTC9B,ALDOC,VWA3B,MICB,KCNH4,C1orf74,NCCRP1,CHEK2,CDKL3,RET,KYAT1,CHRDL1,GRIN1,TXNDC16,IQUB,SHISA2,PLIN4,WDHD1,NKX2-8,CFAP70,VIPR1,TNFAIP8L3,CRYBG2,EGR3,GFOD1,TMEFF1,TENM4,GMPR,SLC25A42,CYP2R1,FGF9,POU3F3	265
Cellular Growth and Proliferation	outgrowth	Outgrowth of cells	6.68e-06	Increased	2.365	bias	-0.422	CCN1,KCNB1,RET,E2F1,DNER,PAK5,RND1,IQUB,GATA3,BMP4,HAP1,RTN4RL2,MAPT,PLXNA3,EPHB3,NPTX1,S100B,CDK5,CSPG5,IGF1,GPR3,NEFH,POU4F1,SYN1,SLIT2,NGFR,EGR3,KIF3A,ICAM5,HTR6,SHH,PRPH,RND2,EFNB3	34
Cancer, Endocrine System Disorders, Gastrointestinal Disease, Organismal Injury and Abnormalities	carcinoma	Pancreatic carcinoma	6.77e-06					MAST1,CLEC16A,RAX,ZDHHC11B,ANKRD34A,TTBK1,NRXN3,RECQL4,CCDC34,NPPB,DPF1,PIK3CD,SLC9A9,BMP4,ADAM11,OTUD7A,PRKCB,PADI2,XRCC3,KCNV1,WSCD1,RSPH4A,PEG10,LAMA1,PDZD7,ACTBL2,MAPK8IP3,HDAC3,HELLS,LCN2,KLLN,SLC6A15,FOXE1,PNPLA5,NFE2L3,NTNG2,PCDHAC2,ATP4A,HOXB13,LRFN1,OCA2,MED12L,CHST6,CCN1,RHOBTB2,GLI1,TFPI2,TLR9,ADGRB2,PCDH10,DENND2C,CILP2,ADAMTS15,NTRK3,HYAL3,RORB,GLB1L2,STEAP4,SIX1,TMEM121,STAT4,ACSF2,DGKI,AHNAK2,DCDC1,NEFH,KNDC1,SLITRK4,USP2,SMOC2,CACNA1G,C2CD2L,KIF21B,SPAG8,NPHP1,CFAP43,RSPH9,DNM3,TMEM151B,ANKZF1,HSPA2,MAPK11,PCBP3,KCNB1,FCHO1,CCL20,SIX4,PAX9,ELMOD1,DNER,DPYSL5,BRINP1,GATA3,GRIN3B,RBM14-RBM4,FADS6,NSG1,ENOX1,STRIP2,TEX15,SNX32,RNF150,PCDH19,ADAMTS3,PRRT3,CDK5,HS3ST6,CXCL8,ACP7,SYN1,SLIT2,KIAA0895L,COL11A1,ICAM5,SLC18A3,GRAMD2A,SH3GL3,KCNH4,C1orf74,CHEK2,RET,FHAD1,CDON,GMNC,USH2A,KCNN1,PLIN4,AGBL2,TMSB15A,NKX2-8,PLXNA3,SH2D5,PLCD1,CASKIN1,NEK10,ERC2,EPHA7,DENND3,TUBB4A,NGFR,AGAP2,MT1G,TENM4,COL11A2,TTN,IFT43	146
Cancer, Organismal Injury and Abnormalities	hematological or lymphatic system tumor	Hematological or lymphatic system tumor	6.98e-06		-1.353		-0.867	TNFRSF9,RTN2,NRXN3,PIK3CD,PRKCB,FGF11,SLC5A5,KCNV1,CORO2A,HAMP,CCNA1,LAMA1,UCP1,MME,ABCB9,HDAC3,DUSP2,FANCA,NUDT6,DSC3,HOXB13,ARHGAP20,OCA2,HOXA1,CHST6,CCN1,GLI1,CNTFR,NUP62CL,GPSM2,LY75-CD302,HAP1,NTRK3,SLC6A1,TPX2,RORB,RNF157,CNTNAP5,AKAP5,CCL7,OASL,ADRB1,CCDC110,CFAP54,ALDH4A1,SAPCD2,USP2,C10orf82,KIF21B,PPP4R4,ASTN2,DNM3,DYNC2H1,TK1,PCBP3,YBX2,BARD1,PAK5,PPP1R16B,BRINP1,AFF3,PCDH19,MELK,PRC1,HS3ST6,SLC45A1,CXCL8,ACP7,SYN1,SLIT2,KIF3A,COL11A1,AGAP6 (includes others),CNTNAP1,SHH,CHRM4,LRRC10B,EFNB3,EPHA8,SLC17A7,HAPLN3,COL4A4,ABAT,NEFL,HCN2,CCND3,USH2A,CD1D,E2F2,KIF5C,ZBBX,PMEL,CDH3,GABRG1,LMTK3,CDC7,TUBB4A,SOX11,CDKN3,COL11A2,ICAM1,TTN,IFT43,MAST1,BRINP2,ASMTL,NR4A3,ZBTB8B,DAW1,FOXD1,ASPHD2,BIRC3,RECQL4,EXTL2,WDR17,OTUD7A,CDT1,XRCC3,CNKSR2,TLL2,ARSI,PEG10,CENPK,GABRB2,HASPIN,LY75,WNT1,LCN2,IGF1,SLC6A15,PTGER2,POU4F1,CLDN11,NFE2L3,PCDHAC2,DUSP9,TMEM132C,ATP4A,MED12L,KRT17,MICA,SPATA5,E2F1,TLR9,NELL2,H1-2,PCDH10,DENND2C,CILP2,CCNE1,IL1RAP,BMP6,PPM1N,NOTUM,STEAP4,GLB1L2,MPP1,STAT4,BORCS8-MEF2B,FYB1,AHNAK2,DCDC1,MMP17,EPHA4,IDH3A,NEFH,KNDC1,SEPTIN4,SLC2A4,SAA2,SLITRK2,CACNA1G,CFAP43,IGSF1,RND2,ADRB2,AASS,NOCT,CCL20,DNER,AGTR1,TENT5B,ANGPTL4,RASGRP2,IL23R,GATA3,RBM14-RBM4,SECTM1,FADS6,GPR157,SH2B2,KRT5,TEX15,FAM171A2,CFAP119,RNF150,ANOS1,EPHB3,LYPD3,CCDC148,ADAMTS3,CDK5,WDR31,CYP26B1,ELOVL4,UBXN11,VWA3B,MICB,C1orf74,CHEK2,CDKL3,CARNS1,TSPAN4,RET,CHRDL1,CDON,IGSF8,IQUB,PLIN4,SPAG6,CASKIN1,NEK10,ERC2,CYP4F2,AGAP2,DLX4,TENM4,PTTG1,CYP2R1,FGF9	230
Cancer, Gastrointestinal Disease, Organismal Injury and Abnormalities	pancreaticobiliary carcinoma	Pancreaticobiliary carcinoma	7.22e-06					MAST1,CEP131,BRINP2,MAP4K2,CLEC16A,RAX,ZDHHC11B,ANKRD34A,TTBK1,NRXN3,RECQL4,CCDC34,NPPB,DPF1,PIK3CD,SLC9A9,BMP4,MSH5,ADAM11,OTUD7A,PRKCB,PADI2,SLC5A5,XRCC3,KCNV1,WSCD1,RSPH4A,PEG10,IQSEC3,LAMA1,MME,PDZD7,ACTBL2,DDIT4L,ATAD5,MAPK8IP3,HDAC3,HELLS,LCN2,KLLN,KCNH3,SLC6A15,FOXE1,KREMEN2,PNPLA5,NFE2L3,NTNG2,PCDHAC2,DSC3,ATP4A,HOXB13,LRFN1,OCA2,MED12L,CHST6,CCN1,RHOBTB2,GLI1,TFPI2,TLR9,ADGRB2,PCDH10,DENND2C,CILP2,CCNE1,ADAMTS15,NTRK3,HYAL3,RORB,GLB1L2,STEAP4,SIX1,TMEM121,TMEM108,STAT4,ACSF2,TPMT,DGKI,AHNAK2,DCDC1,NEFH,KNDC1,MAP7D2,RCOR2,SLITRK4,USP2,SMOC2,CACNA1G,C2CD2L,KIF21B,SPAG8,NPHP1,CFAP43,RSPH9,DYNC2H1,DNM3,TMEM151B,ANKZF1,HSPA2,MAPK11,CNGB1,PCBP3,KCNB1,FCHO1,CCL20,SIX4,PAX9,ELMOD1,DNER,DPYSL5,GDF11,IL23R,BRINP1,GATA3,GRIN3B,RBM14-RBM4,FADS6,NSG1,ENOX1,SH2B2,KRT5,STRIP2,TEX15,SNX32,RNF150,FANK1,PCDH19,ADAMTS3,COL21A1,PRRT3,CDK5,HS3ST6,CXCL8,ACP7,SYN1,SLIT2,KIAA0895L,COL11A1,ICAM5,VWA3B,SLC18A3,GRAMD2A,SH3GL3,KCNH4,C1orf74,CHEK2,RET,KYAT1,COL4A4,FHAD1,TXNDC16,CDON,GMNC,IQUB,MAPK15,USH2A,KCNN1,PLIN4,AGBL2,MAPT,NKX2-8,TMSB15A,PLXNA3,SH2D5,PLCD1,CASKIN1,NEK10,ERC2,EPHA7,CDH3,DENND3,TUBB4A,NGFR,AGAP2,MT1G,TENM4,COL11A2,TTN,IFT43	179
Neurological Disease, Organismal Injury and Abnormalities	neurological signs	Neurological signs	7.78e-06		-0.822		-0.447	ADRB2,PRLHR,MT1E,MT1H,CHRNE,RTN2,RASGRP2,BRINP1,GRIN3B,PRKCB,KCNIP2,TNNT1,STRIP2,LRG1,SLC27A1,MT1X,MME,GABRB2,NRGN,CDK5,IGF1,KCNH3,CYP26B1,SFMBT2,LMCD1,CLDN11,SLIT2,NFE2L3,HTR6,ICAM5,ALDOC,SHH,CHRM4,SLC18A3,LRRC10B,EFNB3,HTR1B,SLC17A7,MT2A,CYP2U1,CKB,LMOD1,GRIN1,NEFL,GPSM2,HAP1,NTRK3,MAPT,SLC6A1,SGTB,CASKIN1,NR4A1,ADRB1,CAMKV,VIPR1,EPHA4,GABRG1,IDH3A,RAB3A,RDH12,SEPTIN4,SLC2A4,USP2,TMEFF1,ACKR2,MT1G,KCNJ10,IGSF1	68
Embryonic Development, Organ Development, Organismal Development, Renal and Urological System Development and Function, Tissue Development	development	Development of metanephric bud	7.89e-06		0.849	bias	-0.938	SLIT2,OSR1,BMP4,RET,SHH,FOXD1,CITED1,WNT1,RRAS,ITGA8,SIX1,GDF11	12
Cardiovascular Disease, Developmental Disorder, Hereditary Disorder, Inflammatory Disease, Inflammatory Response, Organismal Injury and Abnormalities, Respiratory Disease	Kartagener syndrome	Kartagener syndrome	8.34e-06					RSPH4A,CCDC65,DNAAF3,CCDC103,DNAAF11,RSPH9,ZMYND10	7
Cancer, Endocrine System Disorders, Gastrointestinal Disease, Organismal Injury and Abnormalities	pancreatic adenocarcinoma	Pancreatic adenocarcinoma	8.56e-06					MAST1,CLEC16A,ZDHHC11B,ANKRD34A,TTBK1,NRXN3,RECQL4,CCDC34,NPPB,DPF1,PIK3CD,BMP4,ADAM11,OTUD7A,PRKCB,PADI2,KCNV1,WSCD1,RSPH4A,PEG10,LAMA1,ACTBL2,MAPK8IP3,HDAC3,HELLS,LCN2,KLLN,SLC6A15,FOXE1,PNPLA5,NFE2L3,NTNG2,PCDHAC2,ATP4A,HOXB13,LRFN1,OCA2,MED12L,CHST6,CCN1,RHOBTB2,GLI1,TFPI2,TLR9,ADGRB2,PCDH10,DENND2C,CILP2,ADAMTS15,NTRK3,HYAL3,RORB,GLB1L2,STEAP4,SIX1,TMEM121,STAT4,ACSF2,DGKI,AHNAK2,DCDC1,NEFH,KNDC1,SLITRK4,USP2,SMOC2,CACNA1G,C2CD2L,KIF21B,SPAG8,NPHP1,CFAP43,RSPH9,DNM3,TMEM151B,ANKZF1,HSPA2,MAPK11,PCBP3,KCNB1,FCHO1,CCL20,PAX9,ELMOD1,DNER,DPYSL5,GATA3,GRIN3B,RBM14-RBM4,FADS6,NSG1,ENOX1,STRIP2,TEX15,SNX32,RNF150,PCDH19,ADAMTS3,PRRT3,CDK5,HS3ST6,CXCL8,ACP7,SYN1,SLIT2,KIAA0895L,COL11A1,ICAM5,SLC18A3,GRAMD2A,KCNH4,C1orf74,CHEK2,RET,FHAD1,CDON,GMNC,USH2A,KCNN1,PLIN4,AGBL2,TMSB15A,NKX2-8,PLXNA3,SH2D5,PLCD1,CASKIN1,NEK10,ERC2,EPHA7,DENND3,TUBB4A,NGFR,AGAP2,MT1G,TENM4,COL11A2,TTN,IFT43	139
Organismal Injury and Abnormalities	benign lesion	Benign lesion	8.67e-06		-1.566	bias	0.044	ADRB2,DNAI7,CLEC16A,NR4A3,RAX,SFRP1,TNFRSF9,NRXN3,DPYSL4,ITGA7,RECQL4,GDF11,BRINP1,FOXL2,BMP4,DACT3,PRKCB,PADI2,TNFRSF11A,KRT5,DGAT2,EPHB3,UCP1,COL21A1,GABRB2,HDAC3,WNT1,LCN2,IGF1,PTGER2,POU4F1,CLDN11,SLIT2,NFE2L3,COL11A1,FANCA,ALDOC,DSC3,ATP4A,CHRM4,SLC18A3,ADGRL1,APOLD1,NTHL1,EFEMP1,SH3GL3,CCN1,GLI1,RET,E2F1,COL4A4,ABAT,GRIN1,CCND3,HAP1,E2F2,CCNE1,RAD51B,RORB,SIX1,PAQR3,STAT4,GLRX,ACSF2,NR4A1,ADRB1,EPHA7,CDH3,GABRG1,CDC7,TUBB4A,NEFH,GUCA2B,AGAP2,SLC2A4,SOX11,SMOC2,COL11A2,CFD,PTTG1,DNM3	81
Embryonic Development, Organ Development, Organismal Development, Renal and Urological System Development and Function, Tissue Development	development	Development of metanephros	8.85e-06		0.849	bias	-0.938	OSR1,RET,FOXD1,CITED1,WNT1,GDF11,SLIT2,BMP4,GDF6,SHH,RRAS,ITGA8,SIX1	13
Hereditary Disorder, Organismal Injury and Abnormalities, Psychological Disorders	familial psychiatric disease	Familial psychiatric disease	8.92e-06					ADRB2,PRLHR,MT1E,MT1H,RTN2,NRXN3,RASGRP2,GRIN3B,SLC9A9,PRKCB,KCNIP2,EN2,CA4,TNNT1,STRIP2,LRG1,SLC27A1,MT1X,GABRB2,NOVA2,NRGN,CDK5,SLC45A1,IGF1,CYP26B1,SFMBT2,LMCD1,CLDN11,SLIT2,NFE2L3,NTNG2,HTR6,ICAM5,ALDOC,CHRM4,SLC18A3,PRPH,LRRC10B,MED12L,HTR1B,SLC17A7,MT2A,RET,CKB,LMOD1,GRIN1,NEFL,HAP1,KIF5A,MAPT,NLGN3,SGTB,G6PD,NR4A1,ADRB1,CAMKV,VIPR1,GABRG1,EPHA4,IDH3A,TUBB4A,RAB3A,NEFH,RDH12,SEPTIN4,USP2,SLC2A4,TMEFF1,SNCB,ACKR2,CACNA1G,MT1G,IGSF1,POU3F3	74
Cellular Assembly and Organization, Cellular Function and Maintenance, Nervous System Development and Function, Tissue Morphology	quantity	Quantity of axons	9.88e-06		1.309		0.847	PLXNA3,NEFH,HTR1B,HAP1,KIF5A,NTRK3,MAPT,SHH,CDK5,NEFL	10
Cancer, Organismal Injury and Abnormalities, Reproductive System Disease	uterine tumor	Uterine tumor	1.14e-05					CEP131,CDKL2,ACBD7,IL1R2,RTN2,ITGA7,SLC9A9,MSH5,DACT3,TNFRSF11A,LAMA1,NOVA2,HDAC3,HELLS,CSPG5,NTNG2,BPHL,ZIK1,DSC3,HOXB13,TMEM200B,OCA2,ZNF20,EFEMP1,HOXA1,CCN1,RHOBTB2,ELAVL3,GLI1,GPR155,ZCCHC12,CYP27B1,KIF5A,DPF3,NTRK3,TNNI3,TPX2,RORB,CNTNAP5,GRK4,OASL,TPMT,CFAP54,DGKI,ALDH4A1,TTC21A,MAP7D2,RCOR2,SLITRK4,USP2,HOXB4,EMX1,SPAG8,PPP4R4,SNAI3,ASTN2,DNM3,DYNC2H1,TMEM151B,TK1,TMEM241,LAYN,MT1H,KCNB1,PAK5,TRIM66,SLC16A3,RND1,BRINP1,CFAP276,GRIN3B,NSG1,SYTL3,CFAP52,AFF3,PCDH19,SLC45A1,CXCL8,SYN1,SLIT2,KIF3A,COL11A1,AGAP6 (includes others),CNTNAP1,TMEM86A,SHH,GALNT16,APOLD1,EPHA8,SH3GL3,ABAT,NEFL,USH2A,KCNN1,HAGLR,RAD51B,MAPT,FAM131B,PLCD1,KIF5C,G6PD,ZBBX,EPHA7,L2HGDH,CDH3,LMTK3,CDC7,TUBB4A,GINS4,C22orf23,KIFC1,COL11A2,TTN,IFT43,CABP1,PRLHR,MAST1,MAP4K2,ASMTL,CLEC16A,NR4A3,NIM1K,SFRP1,DAW1,FOXD1,NUDT10,DPYSL4,BIRC3,RECQL4,TMEM169,WDR17,OTUD7A,PHF21B,PADI2,CNKSR2,WSCD1,PEG10,IQSEC3,ACTBL2,GABRB2,ATAD5,MAPK8IP3,LCN2,IGF1,ADAMTS1,STARD8,PTGER2,CLDN11,NFE2L3,PCDHAC2,DUSP9,HTR6,ZNF491,TMEM132C,ATP4A,MED12L,KRT17,SPATA5,OSR1,E2F1,TLR9,ARHGEF26,CITED1,LMOD1,NELL2,RAPGEFL1,H1-2,PCDH10,DENND2C,CCNE1,IL1RAP,PPM1N,GDF6,CREB3L3,PRTG,ITGA8,DMC1,SIX1,MPP1,PCDH20,PEX3,NR4A1,FAM184A,FYB1,AHNAK2,DCDC1,MMP17,IDH3A,NEFH,KNDC1,SLITRK2,SLC2A4,SAA2,SMOC2,C12orf60,CACNA1G,MMP10,CFAP43,IGSF1,CBLN1,CARMIL3,HSPA2,POU3F4,AASS,RNFT2,STC1,DNER,ANGPTL4,GATA3,RBM14-RBM4,ENOX1,FXYD1,TNNT1,KRT5,STRIP2,TEX15,ZNF594,DEPDC7,SNX32,RNF150,ESPN,ANOS1,EPHB3,CCDC148,COL21A1,PRRT3,CLDN6,S100B,CADM3,SFMBT2,CHML,SLC18A3,GRAMD2A,MICB,KCNH4,HTR1B,C1orf74,NCCRP1,CHEK2,CDKL3,CARNS1,RET,KYAT1,CHRDL1,GRIN1,TXNDC16,CDON,IQUB,PLIN4,WDHD1,SPAG6,B4GALNT4,ABHD6,PLXNA3,NEK10,CFAP70,RFX2,ERC2,TNFAIP8L3,DENND3,CYP4F2,CRYBG2,GPR3,PPM1J,ZNF774,EGR3,TMEFF1,DLX4,MT1G,KCNJ10,TENM4,PTTG1,FGF9,POU3F3	274
Neurological Disease, Organismal Injury and Abnormalities, Psychological Disorders	bipolar I disorder	Bipolar I disorder	1.15e-05					ADRB2,HTR1B,SLC2A4,ADRB1,HTR6,GABRB2,CHRM4,ABAT,GABRG1,GRIN1	10
Cell Morphology, Cellular Assembly and Organization, Nervous System Development and Function	elongation	Elongation of neurites	1.15e-05	Increased	2.153	bias	0.771	MT2A,SLIT2,NGFR,GLI1,ADAMTS3,MAPT,SHH,CDK5,IGF1,ITGA7	10
Auditory and Vestibular System Development and Function, Embryonic Development, Organ Development, Organ Morphology, Organismal Development, Tissue Development	morphogenesis	Morphogenesis of ear	1.21e-05					HOXA1,POU3F4,OSR1,NR4A3,GBX2,SIX4,WNT1,GATA3,GRHL3,COL11A1,ITGA8,FGF9,EFNA2,SIX1	14
Cancer, Endocrine System Disorders, Gastrointestinal Disease, Organismal Injury and Abnormalities	pancreatic ductal adenocarcinoma	Pancreatic ductal adenocarcinoma	1.24e-05					MAST1,CLEC16A,ZDHHC11B,ANKRD34A,TTBK1,NRXN3,RECQL4,CCDC34,NPPB,DPF1,PIK3CD,BMP4,ADAM11,OTUD7A,PRKCB,PADI2,KCNV1,WSCD1,RSPH4A,PEG10,LAMA1,ACTBL2,MAPK8IP3,HDAC3,HELLS,KLLN,SLC6A15,FOXE1,PNPLA5,NTNG2,PCDHAC2,ATP4A,HOXB13,LRFN1,OCA2,MED12L,CHST6,RHOBTB2,GLI1,TFPI2,TLR9,ADGRB2,PCDH10,DENND2C,CILP2,ADAMTS15,NTRK3,HYAL3,RORB,GLB1L2,STEAP4,SIX1,TMEM121,STAT4,ACSF2,DGKI,AHNAK2,DCDC1,NEFH,KNDC1,SLITRK4,USP2,SMOC2,CACNA1G,C2CD2L,KIF21B,SPAG8,NPHP1,CFAP43,RSPH9,DNM3,TMEM151B,ANKZF1,HSPA2,MAPK11,PCBP3,KCNB1,FCHO1,CCL20,PAX9,ELMOD1,DNER,DPYSL5,GATA3,GRIN3B,RBM14-RBM4,FADS6,NSG1,ENOX1,STRIP2,TEX15,SNX32,RNF150,PCDH19,ADAMTS3,PRRT3,CDK5,HS3ST6,CXCL8,ACP7,SYN1,SLIT2,KIAA0895L,COL11A1,ICAM5,SLC18A3,GRAMD2A,KCNH4,C1orf74,CHEK2,FHAD1,CDON,GMNC,USH2A,KCNN1,PLIN4,AGBL2,TMSB15A,NKX2-8,PLXNA3,SH2D5,PLCD1,CASKIN1,NEK10,ERC2,EPHA7,DENND3,TUBB4A,NGFR,AGAP2,MT1G,TENM4,COL11A2,TTN,IFT43	135
Tissue Morphology	quantity	Quantity of cells	1.3e-05	Increased	4.536	bias	0.821	NR4A3,SFRP1,LMX1B,TNFRSF9,DPYSL4,BIRC3,PIK3CD,LHX5,BMP4,MSH5,TSLP,PRKCB,TNFRSF11A,MME,HDAC3,WNT1,HELLS,LCN2,IGF1,ADAMTS1,NPR3,PTGER2,POU4F1,KISS1R,KREMEN2,NFE2L3,FANCA,ATP4A,HOXA1,GLI1,E2F1,PITX3,TFPI2,TLR9,CNTFR,EDA,GPSM2,HAP1,CYP27B1,CCNE1,KIF5A,NTRK3,IL1RAP,BMP6,GDF6,TPX2,GLB1L2,STEAP4,AKAP5,DMC1,SIX1,MPP1,STAT4,CCL7,NR4A1,ADRB1,GBX2,FYB1,EPHA4,MAD2L1,RAB3A,NEFH,USP2,SNCB,HOXB4,KREMEN1,CACNA1G,NPHP1,SNAI3,DNM3,WNT10B,ADRB2,TK1,YBX2,STC1,AGTR1,GDF11,IL23R,BRINP1,GATA3,CDKN2D,SH2B2,EN2,EFNA3,RTBDN,PLA2G4A,RDH8,MATN4,EPHB3,PRC1,CDK5,DHH,CYP26B1,CXCL8,SYN1,SLIT2,SHH,SLC18A3,SH3GL3,HTR1B,SLC17A7,MT2A,RET,CALCA,GRIN1,NEFL,CCND3,USH2A,CD1D,E2F2,WDHD1,MAPT,NLGN3,NKX2-8,SPAG6,PLXNA3,PLCD1,KIF5C,ERC2,NPTX1,PMEL,EPHA7,HAND1,NGFR,EGR3,SOX11,ACKR2,KCNJ10,RHOF,PTTG1,ICAM1,FGF9	132
Auditory Disease, Auditory and Vestibular System Development and Function, Organ Morphology, Organismal Development, Organismal Injury and Abnormalities	abnormal morphology	Abnormal morphology of cochlea	1.34e-05					HOXA1,POU3F4,GBX2,GABRB2,ELMOD1,IGF1,CLDN11,BMP4,NTRK3,SHH,KCNJ10,COL11A2,SIX1	13
Connective Tissue Disorders, Inflammatory Disease, Inflammatory Response, Organismal Injury and Abnormalities, Skeletal and Muscular Disorders	osteoarthritis	Osteoarthritis	1.37e-05					ADRB2,NR4A3,TLR9,TFPI2,LMX1B,BMP4,ADAMTS15,HYAL3,PTX3,NR4A1,ADRB1,ADAMTS3,DGKI,GABRB2,MMP17,GABRG1,PTGER2,ADAMTS1,CXCL8,TUBB4A,SOX11,COL11A1,C12orf60,MMP10,ATP4A,ASTN2,ICAM1,WNT10B	28
Cancer, Organismal Injury and Abnormalities	neoplasia	Lymphatic system tumor	1.41e-05		-1.873	bias	-0.848	MAST1,BRINP2,ASMTL,NR4A3,DAW1,FOXD1,TNFRSF9,RTN2,ASPHD2,NRXN3,BIRC3,RECQL4,EXTL2,PIK3CD,OTUD7A,PRKCB,FGF11,CDT1,XRCC3,CNKSR2,TLL2,CORO2A,PEG10,CENPK,UCP1,MME,HDAC3,HASPIN,WNT1,DUSP2,IGF1,PTGER2,CLDN11,NFE2L3,PCDHAC2,DUSP9,FANCA,NUDT6,DSC3,TMEM132C,ARHGAP20,MED12L,MICA,CHST6,SPATA5,CCN1,GLI1,E2F1,TLR9,CNTFR,NELL2,H1-2,GPSM2,PCDH10,DENND2C,CILP2,HAP1,CCNE1,PPM1N,NTRK3,NOTUM,TPX2,RORB,GLB1L2,CNTNAP5,STEAP4,AKAP5,MPP1,STAT4,CCL7,OASL,ADRB1,CCDC110,BORCS8-MEF2B,FYB1,AHNAK2,EPHA4,IDH3A,NEFH,KNDC1,USP2,C10orf82,SLC2A4,SAA2,CACNA1G,KIF21B,ASTN2,CFAP43,IGSF1,DNM3,RND2,ADRB2,TK1,AASS,PCBP3,NOCT,CCL20,BARD1,DNER,AGTR1,TENT5B,PAK5,PPP1R16B,RASGRP2,IL23R,BRINP1,GATA3,RBM14-RBM4,SECTM1,GPR157,SH2B2,KRT5,TEX15,FAM171A2,CFAP119,ANOS1,EPHB3,PCDH19,CCDC148,PRC1,MELK,CDK5,HS3ST6,SLC45A1,CYP26B1,ELOVL4,CXCL8,SYN1,SLIT2,UBXN11,COL11A1,KIF3A,AGAP6 (includes others),VWA3B,CNTNAP1,SHH,CHRM4,EFNB3,EPHA8,MICB,SLC17A7,HAPLN3,C1orf74,CHEK2,CARNS1,TSPAN4,RET,COL4A4,ABAT,CDON,NEFL,HCN2,IGSF8,IQUB,CCND3,USH2A,CD1D,E2F2,SPAG6,CASKIN1,KIF5C,NEK10,ZBBX,ERC2,CDH3,CYP4F2,LMTK3,CDC7,TUBB4A,AGAP2,SOX11,DLX4,CDKN3,COL11A2,PTTG1,ICAM1,TTN,IFT43,FGF9	179
Organismal Injury and Abnormalities, Skeletal and Muscular Disorders	abnormality of the upper limb	Abnormality of the upper limb	1.52e-05					ADAMTS3,GLI1,COL21A1,LMX1B,COL4A4,MMP17,CDH3,ELOVL4,CYP26B1,ADAMTS1,RECQL4,GDF11,COL11A1,SHH,COL11A2,HYAL3,FGF9,WNT10B	18
Digestive System Development and Function	development	Development of gastrointestinal tract	1.56e-05					OSR1,RET,GLI1,PAX9,SFRP1,SIX4,CDON,EDA,GDF11,GATA3,GRHL3,BMP4,PITX1,SIX1,SIM2,EPHB3,GABRB2,GABRG1,BARX1,CYP26B1,HAND1,FOXE1,NGFR,SOX11,SHH,COL11A2,FGF9	27
Cancer, Neurological Disease, Organismal Injury and Abnormalities	brain cancer	Brain cancer	1.57e-05		0.749		0.91	PRLHR,SLC4A11,ABCG4,CEP131,SDS,NIM1K,SFRP1,LMX1B,RTN2,RECQL4,CAPN3,ADAM11,PRKCB,DACT3,SLC5A5,FGF11,CA4,WSCD1,TLL2,HAMP,LAMA1,TMCC2,PDZD7,ACTBL2,ELOVL3,HDAC3,HASPIN,HELLS,CSPG5,IGF1,STARD8,NPR3,EVI5L,CLDN11,PCDHAC2,DSC3,TMEM132C,ARHGAP20,OCA2,MED12L,KIAA0319,HOXA1,ELAVL3,RHOBTB2,GLI1,FAM234B,E2F1,CKB,ZCCHC12,DENND2C,LY75-CD302,CYP27B1,KIF5A,PPM1N,NTRK3,CREB3L3,PRTG,PCDH8,TPX2,ITGA8,NME7,FXYD7,TMEM108,AMN,STAT4,NR4A1,CCDC110,GBX2,KNTC1,FYB1,AHNAK2,MMP17,EPHA4,MAD2L1,RAB3A,NEFH,KNDC1,NXPE3,USP2,SLC2A4,HOXB4,KREMEN1,CACNA1G,KIF21B,PROB1,ASTN2,CFAP43,TMEM151B,ANKZF1,HSPA2,CHRNE,FCHO1,SIX4,HES2,TRIM66,RASGRP2,GDF11,CDKL1,GRIN3B,GPR157,CDKN2D,KRT5,TNNT1,RTBDN,STRIP2,TEX15,ZMYND10,SNX32,RAB37,ADAMTS3,COL21A1,ELOVL4,SFMBT2,CXCL8,NPAS1,SLIT2,COL11A1,KIF3A,AGAP6 (includes others),CNTNAP1,SHH,EFNB3,NTHL1,SH3GL3,PPP1R14A,CHEK2,CSDC2,CDKL3,CARNS1,TSPAN4,RET,COL4A4,CDC37,FHAD1,ABAT,TXNDC16,IGSF8,USH2A,PLIN4,E2F2,CORO6,WDHD1,NLGN3,NKX2-8,CASKIN1,KIF5C,CFAP70,ELOVL2,NPTX1,GABRG1,LMTK3,TUBB4A,GPR3,AGAP2,SOX11,ULBP1,CDKN3,TENM4,TTN	159
Cellular Development, Cellular Growth and Proliferation, Nervous System Development and Function, Tissue Development	growth	Growth of neurites	1.68e-05	Increased	2.374	bias	-0.207	MT2A,RET,E2F1,DNER,PAK5,RND1,IQUB,GATA3,BMP4,HAP1,NSG1,PPM1N,RTN4RL2,MAPT,PLXNA3,EPHB3,NPTX1,S100B,CDK5,CSPG5,IGF1,GPR3,KNDC1,NEFH,POU4F1,SYN1,SLIT2,NGFR,EGR3,KIF3A,ICAM5,HTR6,SHH,PRPH,RND2,EFNB3	36
Cancer, Organismal Injury and Abnormalities, Reproductive System Disease	prostatic adenocarcinoma	Prostatic adenocarcinoma	1.7e-05					SLC4A11,MAST1,IZUMO4,ASMTL,CLEC16A,NR4A3,SFRP1,FOXD1,IL1R2,RTN2,NUDT10,NRXN3,RECQL4,PIK3CD,FOXL2,WDR17,OTUD7A,PRKCB,UBE2T,TNFRSF11A,CNKSR2,LRG1,SLC27A1,RSPH4A,CCNA1,IQSEC3,LAMA1,ABCB9,GABRB2,ATAD5,ELOVL3,HASPIN,LY75,LCN2,STARD8,KCNH3,SLC6A15,FOXE1,KREMEN2,FAM182B,NTNG2,ZIK1,DSC3,TMEM132C,HOXB13,LRFN1,ARHGAP20,OCA2,CLCN4,MED12L,KIAA0319,EFEMP1,CCDC184,GLI1,FAM234B,GPR155,PITX3,ZCCHC12,NELL2,RAPGEFL1,EDA,PCDH10,ANKRD1,BDKRB1,LY75-CD302,CCNE1,ADAMTS15,KIF5A,PPM1N,NTRK3,IL1RAP,BMP6,PRTG,SLC6A1,ITGA8,CNTNAP5,DMC1,NME7,STAT4,PCDH20,ACSF2,CFAP54,FAM184A,DGKI,KNTC1,BORCS8-MEF2B,FYB1,EPHA4,ACOT7,ALDH4A1,NEFH,KNDC1,SAPCD2,MAP7D2,GUCA2B,SLITRK4,USP2,SLC2A4,PLEKHD1,CACNA1G,KIF21B,PROB1,ASTN2,IGSF1,RSPH9,DYNC2H1,TMEM151B,CARMIL3,LAYN,CFAP77,CHRNE,KCNB1,FCHO1,RHBDL3,RNFT2,DNER,TENT5B,RASGRP2,BRINP1,GATA3,CDKL1,GRIN3B,NRM,RTBDN,STRIP2,ZNF594,ESPN,MATN4,RAB37,EPHB3,PCDH19,PRC1,COL21A1,CDK5,CENPM,SFMBT2,CBARP,ACP7,COL11A1,KIF3A,AGAP6 (includes others),VWA3B,CNTNAP1,TMEM86A,SLC18A3,GRAMD2A,NTHL1,MICB,KCNH4,HAPLN3,TMEM74,CHEK2,CSDC2,TSPAN4,RET,COL4A4,FHAD1,CDON,GRIN1,IGSF8,MAPK15,USH2A,PLIN4,E2F2,B4GALNT4,PLCD1,WHRN,CFAP70,RFX2,ZBBX,GABRG1,LMTK3,CDC7,TUBB4A,RDH12,EGR3,AGAP2,ULBP1,ICAM1,TTN,SLC25A42,FGF9	182
Cancer, Organismal Injury and Abnormalities	lymphoid cancer	Lymphoid cancer	1.7e-05		-1.873	bias	-0.793	MAST1,BRINP2,ASMTL,NR4A3,DAW1,FOXD1,TNFRSF9,RTN2,ASPHD2,NRXN3,BIRC3,RECQL4,EXTL2,PIK3CD,OTUD7A,PRKCB,FGF11,CDT1,XRCC3,CNKSR2,TLL2,CORO2A,PEG10,CENPK,UCP1,MME,HDAC3,HASPIN,WNT1,DUSP2,IGF1,PTGER2,CLDN11,NFE2L3,PCDHAC2,DUSP9,FANCA,NUDT6,DSC3,ARHGAP20,MED12L,MICA,CHST6,SPATA5,CCN1,GLI1,E2F1,TLR9,CNTFR,NELL2,H1-2,GPSM2,PCDH10,DENND2C,CILP2,HAP1,CCNE1,PPM1N,NTRK3,NOTUM,TPX2,RORB,GLB1L2,CNTNAP5,STEAP4,AKAP5,MPP1,STAT4,CCL7,OASL,ADRB1,CCDC110,BORCS8-MEF2B,FYB1,AHNAK2,EPHA4,IDH3A,NEFH,KNDC1,USP2,C10orf82,SAA2,SLC2A4,CACNA1G,KIF21B,ASTN2,CFAP43,IGSF1,DNM3,RND2,ADRB2,TK1,AASS,PCBP3,NOCT,CCL20,BARD1,DNER,AGTR1,TENT5B,PAK5,PPP1R16B,RASGRP2,IL23R,BRINP1,GATA3,RBM14-RBM4,SECTM1,GPR157,SH2B2,KRT5,TEX15,FAM171A2,CFAP119,ANOS1,EPHB3,PCDH19,CCDC148,PRC1,MELK,CDK5,HS3ST6,SLC45A1,CYP26B1,ELOVL4,CXCL8,SYN1,SLIT2,UBXN11,COL11A1,KIF3A,AGAP6 (includes others),VWA3B,CNTNAP1,SHH,CHRM4,EFNB3,EPHA8,MICB,SLC17A7,HAPLN3,C1orf74,CHEK2,CARNS1,TSPAN4,RET,COL4A4,ABAT,CDON,HCN2,IGSF8,IQUB,CCND3,USH2A,CD1D,E2F2,SPAG6,CASKIN1,KIF5C,NEK10,ZBBX,ERC2,CDH3,CYP4F2,LMTK3,CDC7,TUBB4A,AGAP2,SOX11,DLX4,CDKN3,COL11A2,PTTG1,ICAM1,TTN,IFT43,FGF9	177
Cancer, Hematological Disease, Immunological Disease, Organismal Injury and Abnormalities	lymphocytic cancer	Lymphocytic cancer	1.73e-05		-1.663	bias	-0.485	MAST1,BRINP2,ASMTL,NR4A3,DAW1,FOXD1,TNFRSF9,RTN2,ASPHD2,NRXN3,BIRC3,RECQL4,EXTL2,PIK3CD,OTUD7A,PRKCB,FGF11,CDT1,XRCC3,CNKSR2,TLL2,CORO2A,PEG10,CENPK,UCP1,MME,HDAC3,HASPIN,WNT1,DUSP2,IGF1,PTGER2,CLDN11,NFE2L3,PCDHAC2,DUSP9,FANCA,NUDT6,DSC3,ARHGAP20,MED12L,MICA,CHST6,SPATA5,CCN1,GLI1,E2F1,TLR9,CNTFR,NELL2,H1-2,GPSM2,PCDH10,DENND2C,CILP2,HAP1,CCNE1,PPM1N,NTRK3,NOTUM,TPX2,RORB,GLB1L2,CNTNAP5,STEAP4,AKAP5,MPP1,STAT4,CCL7,OASL,ADRB1,CCDC110,BORCS8-MEF2B,FYB1,AHNAK2,EPHA4,IDH3A,NEFH,KNDC1,USP2,C10orf82,SAA2,SLC2A4,CACNA1G,KIF21B,ASTN2,CFAP43,IGSF1,DNM3,RND2,ADRB2,TK1,AASS,PCBP3,NOCT,CCL20,BARD1,DNER,AGTR1,TENT5B,PAK5,PPP1R16B,RASGRP2,IL23R,BRINP1,GATA3,RBM14-RBM4,SECTM1,GPR157,SH2B2,KRT5,TEX15,FAM171A2,CFAP119,ANOS1,EPHB3,PCDH19,CCDC148,PRC1,MELK,CDK5,HS3ST6,SLC45A1,CYP26B1,ELOVL4,CXCL8,SYN1,UBXN11,COL11A1,KIF3A,AGAP6 (includes others),VWA3B,CNTNAP1,SHH,CHRM4,EFNB3,EPHA8,MICB,SLC17A7,HAPLN3,C1orf74,CHEK2,CARNS1,TSPAN4,RET,COL4A4,ABAT,CDON,HCN2,IGSF8,IQUB,CCND3,USH2A,CD1D,E2F2,SPAG6,CASKIN1,KIF5C,NEK10,ZBBX,ERC2,CDH3,CYP4F2,LMTK3,CDC7,TUBB4A,AGAP2,SOX11,DLX4,CDKN3,COL11A2,PTTG1,ICAM1,TTN,IFT43,FGF9	176
Cancer, Hematological Disease, Organismal Injury and Abnormalities	malignant lymphocytic neoplasm	Malignant lymphocytic neoplasm	1.73e-05		-1.663	bias	-0.485	MAST1,BRINP2,ASMTL,NR4A3,DAW1,FOXD1,TNFRSF9,RTN2,ASPHD2,NRXN3,BIRC3,RECQL4,EXTL2,PIK3CD,OTUD7A,PRKCB,FGF11,CDT1,XRCC3,CNKSR2,TLL2,CORO2A,PEG10,CENPK,UCP1,MME,HDAC3,HASPIN,WNT1,DUSP2,IGF1,PTGER2,CLDN11,NFE2L3,PCDHAC2,DUSP9,FANCA,NUDT6,DSC3,ARHGAP20,MED12L,MICA,CHST6,SPATA5,CCN1,GLI1,E2F1,TLR9,CNTFR,NELL2,H1-2,GPSM2,PCDH10,DENND2C,CILP2,HAP1,CCNE1,PPM1N,NTRK3,NOTUM,TPX2,RORB,GLB1L2,CNTNAP5,STEAP4,AKAP5,MPP1,STAT4,CCL7,OASL,ADRB1,CCDC110,BORCS8-MEF2B,FYB1,AHNAK2,EPHA4,IDH3A,NEFH,KNDC1,USP2,C10orf82,SAA2,SLC2A4,CACNA1G,KIF21B,ASTN2,CFAP43,IGSF1,DNM3,RND2,ADRB2,TK1,AASS,PCBP3,NOCT,CCL20,BARD1,DNER,AGTR1,TENT5B,PAK5,PPP1R16B,RASGRP2,IL23R,BRINP1,GATA3,RBM14-RBM4,SECTM1,GPR157,SH2B2,KRT5,TEX15,FAM171A2,CFAP119,ANOS1,EPHB3,PCDH19,CCDC148,PRC1,MELK,CDK5,HS3ST6,SLC45A1,CYP26B1,ELOVL4,CXCL8,SYN1,UBXN11,COL11A1,KIF3A,AGAP6 (includes others),VWA3B,CNTNAP1,SHH,CHRM4,EFNB3,EPHA8,MICB,SLC17A7,HAPLN3,C1orf74,CHEK2,CARNS1,TSPAN4,RET,COL4A4,ABAT,CDON,HCN2,IGSF8,IQUB,CCND3,USH2A,CD1D,E2F2,SPAG6,CASKIN1,KIF5C,NEK10,ZBBX,ERC2,CDH3,CYP4F2,LMTK3,CDC7,TUBB4A,AGAP2,SOX11,DLX4,CDKN3,COL11A2,PTTG1,ICAM1,TTN,IFT43,FGF9	176
Organismal Injury and Abnormalities, Organismal Survival	perinatal death	Perinatal death	1.76e-05	Decreased	-6.641	bias	-0.032	SH3GL3,TK1,HOXA1,ELAVL3,GLI1,RAX,RET,E2F1,LMX1B,CITED1,CNTFR,ANGPTL4,GRIN1,CDON,RECQL4,GDF11,CCND3,GRHL3,BMP4,E2F2,KIF5A,NLGN3,KRT5,PITX1,DGAT2,SIX1,GBX2,MAPK8IP3,CDK5,WNT1,HELLS,IGF1,BARX1,ELOVL4,ADAMTS1,CYP26B1,RAB3A,POU4F1,SLIT2,NGFR,SOX11,HOXB4,SHH,FGF9,POU3F3,DNM3	46
Cancer, Endocrine System Disorders, Organismal Injury and Abnormalities, Reproductive System Disease	ovarian serous tumor	Ovarian serous tumor	1.89e-05					ADRB2,ABCG4,MAST1,SDS,TNFRSF9,PAK5,ITGA7,IL23R,EXTL2,GATA3,RAET1G,ENOX1,CCNA1,IQSEC3,ACTBL2,CLDN6,LCN2,PTGER2,FOXE1,SLIT2,NFE2L3,COL11A1,FANCA,VWA3B,GNAT1,TMEM200B,KIAA0319,HOXA1,CHEK2,OSR1,ELAVL3,GLI1,TSPAN4,FAM234B,TFPI2,TLR9,SIRT4,ADGRB2,USH2A,H1-2,DPF3,NTRK3,NLGN3,PRTG,ITGA8,CNTNAP5,ABHD6,ZBBX,KNTC1,REM2,AHNAK2,TUBB4A,RDH12,PPM1J,GINS1,TENM4,TTN,RRAS,FGF9	59
Embryonic Development, Organismal Development	growth	Growth of head	1.93e-05		1.376	bias	-0.106	NR4A1,RET,GLI1,MELK,HDAC3,CDON,IGF1,MT3,SLIT2,NGFR,LHX5,SOX11,KIF3A,BMP6,ELL3,MAPT,SHH,GJA3,PITX1,SIX1	20
Cancer, Organismal Injury and Abnormalities, Reproductive System Disease	breast adenocarcinoma	Breast adenocarcinoma	2.01e-05					HSPA2,MT1E,BRINP2,MT1H,NOCT,BARD1,IL1R2,ANGPTL4,PAK5,GATA3,CDKL1,PIK3CD,CPM,BMP4,PRKCB,SLC5A5,CNKSR2,CCNA1,LRAT,MT1X,LAMA1,EPHB3,MELK,ATAD5,WNT1,IGF1,SLC6A15,CXCL8,NFE2L3,FANCA,ARHGAP20,SLC18A3,MED12L,EPHA8,NTHL1,EFEMP1,MT2A,CCN1,CHEK2,CDKL3,GLI1,RET,E2F1,COL4A4,ABAT,CCND3,H1-2,CILP2,E2F2,ADAMTS15,CORO6,NTRK3,IL1RAP,BMP6,MAPT,NKX2-8,MAK,TPX2,NEK10,GRK4,NPTX1,NR4A1,CAMKV,DGKI,KNTC1,CDH3,DENND3,LMTK3,HAND1,TUBB4A,KNDC1,EGR3,SLC2A4,MT1G,KIFC1,ICAM1,PTTG1,TTN,RRAS	79
Cancer, Neurological Disease, Organismal Injury and Abnormalities	brain glioma	Malignant brain glioma	2.1e-05					PRLHR,SLC4A11,ABCG4,CEP131,SDS,NIM1K,SFRP1,LMX1B,RTN2,RECQL4,CAPN3,ADAM11,PRKCB,DACT3,SLC5A5,FGF11,CA4,WSCD1,TLL2,HAMP,LAMA1,TMCC2,PDZD7,ACTBL2,ELOVL3,HDAC3,HASPIN,HELLS,CSPG5,STARD8,NPR3,EVI5L,CLDN11,PCDHAC2,DSC3,TMEM132C,ARHGAP20,OCA2,MED12L,KIAA0319,HOXA1,ELAVL3,RHOBTB2,GLI1,FAM234B,E2F1,CKB,ZCCHC12,DENND2C,LY75-CD302,CYP27B1,KIF5A,PPM1N,CREB3L3,PRTG,PCDH8,TPX2,ITGA8,NME7,FXYD7,TMEM108,AMN,STAT4,NR4A1,CCDC110,GBX2,KNTC1,FYB1,AHNAK2,MMP17,EPHA4,RAB3A,NEFH,KNDC1,NXPE3,USP2,SLC2A4,HOXB4,KREMEN1,CACNA1G,KIF21B,PROB1,ASTN2,CFAP43,TMEM151B,ANKZF1,HSPA2,CHRNE,FCHO1,SIX4,HES2,TRIM66,RASGRP2,GDF11,CDKL1,GRIN3B,GPR157,CDKN2D,KRT5,TNNT1,RTBDN,STRIP2,TEX15,ZMYND10,SNX32,RAB37,ADAMTS3,COL21A1,ELOVL4,SFMBT2,NPAS1,SLIT2,COL11A1,AGAP6 (includes others),CNTNAP1,EFNB3,NTHL1,SH3GL3,PPP1R14A,CHEK2,CSDC2,CDKL3,CARNS1,TSPAN4,RET,COL4A4,CDC37,FHAD1,ABAT,TXNDC16,IGSF8,USH2A,PLIN4,E2F2,CORO6,WDHD1,NLGN3,NKX2-8,CASKIN1,KIF5C,CFAP70,ELOVL2,NPTX1,LMTK3,GPR3,AGAP2,ULBP1,CDKN3,TENM4,TTN	150
Nervous System Development and Function, Organ Morphology, Organismal Development	morphology	Morphology of brain	2.1e-05					HOXA1,AASS,GLI1,RAX,E2F1,LMX1B,AGTR1,CKB,GRIN1,CDON,GMNC,BRINP1,GATA3,SHISA2,HAP1,LHX5,MAPT,NLGN3,EN2,EFNA3,EFNA2,SIM2,CACNG8,KIF5C,EPHB3,ATP1B2,GBX2,MAPK8IP3,EPHA7,CDK5,WNT1,EPHA4,IGF1,HAND1,KNDC1,POU4F1,SYN1,NGFR,SOX11,SNCB,EMX1,DNAAF11,SHH,POU3F3,CBLN1	45
Cancer, Organismal Injury and Abnormalities	lymphoreticular neoplasm	Lymphoreticular neoplasm	2.15e-05		-1.438	bias	-0.513	BRINP2,ASMTL,NR4A3,ZBTB8B,TNFRSF9,RTN2,NRXN3,BIRC3,RECQL4,PIK3CD,WDR17,PRKCB,SLC5A5,FGF11,CDT1,XRCC3,KCNV1,TLL2,CORO2A,HAMP,ARSI,CCNA1,PEG10,LAMA1,CENPK,UCP1,MME,ABCB9,GABRB2,HDAC3,LY75,WNT1,DUSP2,LCN2,IGF1,SLC6A15,POU4F1,NFE2L3,PCDHAC2,DUSP9,FANCA,NUDT6,DSC3,TMEM132C,HOXB13,OCA2,MED12L,KRT17,CCN1,GLI1,E2F1,TLR9,CNTFR,NELL2,NUP62CL,H1-2,GPSM2,PCDH10,LY75-CD302,CILP2,CCNE1,PPM1N,NTRK3,IL1RAP,BMP6,SLC6A1,TPX2,RNF157,GLB1L2,CNTNAP5,STEAP4,AKAP5,MPP1,STAT4,CCL7,OASL,ADRB1,CCDC110,CFAP54,BORCS8-MEF2B,FYB1,AHNAK2,DCDC1,MMP17,ALDH4A1,IDH3A,NEFH,SAPCD2,SEPTIN4,USP2,SLITRK2,CACNA1G,KIF21B,PPP4R4,IGSF1,DYNC2H1,DNM3,ADRB2,TK1,AASS,CCL20,YBX2,BARD1,AGTR1,ANGPTL4,PAK5,BRINP1,GATA3,RBM14-RBM4,SECTM1,FADS6,GPR157,SH2B2,KRT5,FAM171A2,RNF150,ANOS1,AFF3,EPHB3,LYPD3,PCDH19,CCDC148,ADAMTS3,PRC1,MELK,WDR31,CYP26B1,CXCL8,ACP7,SYN1,SLIT2,COL11A1,KIF3A,AGAP6 (includes others),VWA3B,SHH,CHRM4,LRRC10B,MICB,SLC17A7,HAPLN3,C1orf74,CHEK2,CARNS1,TSPAN4,RET,COL4A4,CHRDL1,ABAT,CDON,HCN2,IGSF8,IQUB,CCND3,USH2A,PLIN4,CD1D,E2F2,NEK10,ZBBX,ERC2,PMEL,CDH3,GABRG1,CYP4F2,CDC7,TUBB4A,AGAP2,SOX11,DLX4,TENM4,COL11A2,ICAM1,TTN,FGF9,CYP2R1	176
Nervous System Development and Function, Neurological Disease, Organ Morphology, Organismal Development, Organismal Injury and Abnormalities	abnormal morphology	Abnormal morphology of diencephalon	2.17e-05					SIM2,POU4F1,SHISA2,HAP1,ATP1B2,RAX,MAPK8IP3,SHH,EFNA3,AGTR1,GMNC,EFNA2	12
Cancer, Organismal Injury and Abnormalities, Reproductive System Disease	uterine cancer	Uterine cancer	2.2e-05					CEP131,CDKL2,ACBD7,IL1R2,RTN2,ITGA7,SLC9A9,MSH5,DACT3,TNFRSF11A,LAMA1,NOVA2,HDAC3,HELLS,CSPG5,NTNG2,BPHL,ZIK1,DSC3,HOXB13,TMEM200B,OCA2,ZNF20,HOXA1,RHOBTB2,ELAVL3,GLI1,GPR155,ZCCHC12,CYP27B1,KIF5A,DPF3,NTRK3,TNNI3,TPX2,CNTNAP5,GRK4,OASL,TPMT,CFAP54,DGKI,ALDH4A1,TTC21A,MAP7D2,RCOR2,SLITRK4,USP2,HOXB4,EMX1,SPAG8,PPP4R4,SNAI3,ASTN2,DNM3,DYNC2H1,TMEM151B,TK1,TMEM241,LAYN,MT1H,KCNB1,PAK5,TRIM66,SLC16A3,RND1,BRINP1,CFAP276,GRIN3B,NSG1,SYTL3,CFAP52,AFF3,PCDH19,SLC45A1,CXCL8,SYN1,SLIT2,KIF3A,COL11A1,AGAP6 (includes others),CNTNAP1,TMEM86A,SHH,GALNT16,APOLD1,EPHA8,SH3GL3,ABAT,NEFL,USH2A,KCNN1,HAGLR,MAPT,FAM131B,PLCD1,KIF5C,G6PD,ZBBX,EPHA7,L2HGDH,CDH3,LMTK3,CDC7,TUBB4A,GINS4,C22orf23,KIFC1,COL11A2,TTN,IFT43,CABP1,PRLHR,MAST1,MAP4K2,ASMTL,CLEC16A,NR4A3,NIM1K,SFRP1,DAW1,FOXD1,NUDT10,DPYSL4,BIRC3,RECQL4,TMEM169,WDR17,OTUD7A,PHF21B,PADI2,CNKSR2,WSCD1,PEG10,IQSEC3,ACTBL2,GABRB2,ATAD5,MAPK8IP3,LCN2,IGF1,ADAMTS1,STARD8,NFE2L3,PCDHAC2,DUSP9,HTR6,ZNF491,TMEM132C,ATP4A,MED12L,KRT17,SPATA5,OSR1,E2F1,TLR9,ARHGEF26,CITED1,LMOD1,NELL2,RAPGEFL1,H1-2,PCDH10,DENND2C,CCNE1,IL1RAP,PPM1N,GDF6,CREB3L3,PRTG,ITGA8,DMC1,SIX1,MPP1,PCDH20,PEX3,FAM184A,FYB1,AHNAK2,DCDC1,MMP17,IDH3A,NEFH,KNDC1,SLC2A4,SAA2,SLITRK2,C12orf60,CACNA1G,MMP10,CFAP43,IGSF1,CBLN1,CARMIL3,HSPA2,POU3F4,AASS,RNFT2,STC1,DNER,ANGPTL4,GATA3,RBM14-RBM4,ENOX1,FXYD1,TNNT1,KRT5,STRIP2,TEX15,ZNF594,DEPDC7,SNX32,RNF150,ESPN,ANOS1,EPHB3,CCDC148,COL21A1,PRRT3,CLDN6,S100B,CADM3,SFMBT2,CHML,SLC18A3,GRAMD2A,MICB,KCNH4,HTR1B,C1orf74,NCCRP1,CHEK2,CDKL3,CARNS1,RET,KYAT1,CHRDL1,GRIN1,TXNDC16,CDON,IQUB,PLIN4,WDHD1,SPAG6,B4GALNT4,ABHD6,PLXNA3,NEK10,CFAP70,RFX2,ERC2,TNFAIP8L3,DENND3,CYP4F2,CRYBG2,GPR3,PPM1J,ZNF774,EGR3,TMEFF1,DLX4,MT1G,TENM4,KCNJ10,PTTG1,FGF9,POU3F3	266
Cancer, Gastrointestinal Disease, Organismal Injury and Abnormalities	colon cancer	Colon cancer	2.2e-05					SLC22A4,CDKL2,IL1R2,RTN2,ITGA7,PIK3CD,MSH5,ADAM11,PRKCB,DACT3,ELL3,SLC5A5,CCNA1,LAMA1,MME,ATP1B2,ABCB9,C20orf27,HDAC3,KLLN,HELLS,KCNH3,FOXE1,NTNG2,FANCA,NXPH3,LRFN1,PRADC1,ARHGAP20,OCA2,EFEMP1,SUSD3,GLI1,TFPI2,SIRT4,GPSM2,LY75-CD302,ADAMTS15,KIF5A,DPF3,NTRK3,SLC6A1,TPX2,RORB,CNTNAP5,TMEM121,CYB5R1,GRK4,CCDC110,CFAP54,LRRC20,RAB3A,MAP7D2,RCOR2,SAPCD2,SLITRK4,USP2,SNAI3,ASTN2,DNM3,DYNC2H1,WNT10B,TMEM151B,TK1,MT1E,MT1H,CHRNE,YBX2,BARD1,PAK5,RND1,C1QL4,GRIN3B,CELF5,CCDC103,CFAP52,RDH8,AFF3,MT1X,PCDH19,MELK,SLC45A1,CXCL8,ACP7,SYN1,SLIT2,COL11A1,AGAP6 (includes others),CNTNAP1,SHH,GALNT16,ADGRL1,EFNB3,EPHA8,HAPLN3,TMEM74,COL4A4,HCN2,MAPK15,USH2A,SPEF1,AGBL2,MAPT,PLCD1,KIF5C,G6PD,ZBBX,EPHA7,GABRG1,TMEM198,LMTK3,HAND1,CDC7,RDH12,SOX11,ACKR2,KIFC1,CDKN3,TTN,IFT43,MAST1,ASMTL,CLEC16A,NIM1K,SFRP1,LMX1B,TTBK1,CAPN3,FOXL2,BMP4,WDR17,PHF21B,CDT1,TLL2,ARSI,PEG10,IQSEC3,ATAD5,MAPK8IP3,LY75,WNT1,LCN2,IGF1,ADAMTS1,STARD8,NPR3,POU4F1,NFE2L3,ZNF491,TMEM132C,ATP4A,GNAT1,GJA3,CLCN4,MED12L,OSR1,E2F1,TLR9,ARHGEF26,LMOD1,NELL2,ADGRB2,PCDH10,DENND2C,CILP2,CCNE1,PPM1N,GDF6,CREB3L3,KCNMB4,PRTG,MAK,SNTA1,ITGA8,STEAP4,GLB1L2,PCDH20,PEX3,NR4A1,KNTC1,BORCS8-MEF2B,FYB1,AHNAK2,DCDC1,ACOT7,MAD2L1,NEFH,KNDC1,GINS1,PLEKHD1,SAA2,SLITRK2,SMOC2,CACNA1G,C2CD2L,MMP10,CFAP43,IGSF1,CARMIL3,HSPA2,ADRB2,MAPK11,POU3F4,CFAP77,FCHO1,RNFT2,DNER,TENT5B,ANGPTL4,IL23R,GATA3,RBM14-RBM4,RAET1G,GINS2,TNNT1,KRT5,TEX15,DEPDC7,RELT,RNF150,RAB37,ANOS1,GALR2,LYPD3,ADAMTS3,PRRT3,CADM3,CYP26B1,SFMBT2,CBARP,UBXN11,ICAM5,VWA3B,SLC18A3,GRAMD2A,MICB,KCNH4,C1orf74,CHEK2,RET,KYAT1,FHAD1,GRIN1,IGSF8,IQUB,METTL27,PLIN4,CORO6,GGH,NLGN3,B4GALNT4,PLXNA3,CASKIN1,WHRN,NEK10,SAMD14,ERC2,VIPR1,TNFAIP8L3,DENND3,CYP4F2,CRYBG2,GPR3,PPM1J,DLX4,KCNJ10,TENM4,PTTG1,GMPR,POU3F3	270
Cell Morphology, Cellular Assembly and Organization, Nervous System Development and Function	elongation	Elongation of axons	2.24e-05	Increased	2.383	bias	1.315	SLIT2,NGFR,GLI1,SHH,MAPT,CDK5,ITGA7	7
Developmental Disorder, Hereditary Disorder, Organismal Injury and Abnormalities	familial congenital malformation	Familial congenital malformation	2.36e-05	Decreased	-3.818	bias	-0.257	SLC4A11,MAST1,RAX,LMX1B,ITGA7,RECQL4,CAPN3,PIK3CD,FOXL2,BMP4,TNFRSF11A,CDT1,CA4,CCNA1,LRAT,LAMA1,WNT1,LCN2,IGF1,ADAMTS1,FOXE1,KISS1R,NTNG2,GNAT1,GJA3,OCA2,KRT17,EFEMP1,SPATA5,GLI1,E2F1,PITX3,TLR9,LMOD1,EDA,HAP1,CCNE1,GDF6,ITGA8,SNTA1,SIX1,C21orf62-AS1,PEX3,ADRB1,GBX2,FYB1,SLC2A4,KCNQ1OT1,HOXB4,KREMEN1,SPAG8,NPHP1,ASTN2,RRAS,DYNC2H1,CBLN1,WNT10B,ADRB2,TK1,CHRNE,PCBP3,AGTR1,DPYSL5,GDF11,GRHL3,KRT5,TNNT1,KATNB1,AFF3,ADAMTS3,MELK,CDK5,PIGY,DHH,CYP26B1,ELOVL4,SYN1,COL11A1,CNTNAP1,DNAAF11,SHH,SLC18A3,HES7,CHEK2,RET,COL4A4,CHRDL1,ABAT,CDON,CCND3,USH2A,MAPT,NLGN3,PITX1,WHRN,KIF5C,PEX16,CDH3,DENND3,TUBB4A,SOX11,DLX4,KCNJ10,COL11A2,PTTG1,TTN,IFT43,FGF9,POU3F3	109
Behavior	learning	Learning	2.36e-05		1.511	bias	-0.803	ADRB2,HTR1B,SLC17A7,LMX1B,CKB,PAK5,GRIN1,NRXN3,BRINP1,PIK3CD,SLC9A9,ADAM11,NTRK3,NLGN3,MAPT,EN2,SLC6A1,PCDH8,ITGA8,AKAP5,SLC30A3,CASKIN1,GALR2,MME,ADRB1,DGKI,S100B,CDK5,HDAC3,IGF1,LCN2,PTGER2,KCNH3,NPAS1,NGFR,SLC2A4,CACNA1G,HTR6,NXPH3,SLC18A3	40
Organismal Injury and Abnormalities, Respiratory Disease	chronic respiratory disorder	Chronic respiratory disorder	2.4e-05					ADRB2,CCDC65,CHRNE,AGTR1,GRIN1,GATA3,GRIN3B,PIK3CD,DNAAF3,CCDC103,TSLP,CA4,ZMYND10,RSPH4A,ADRB1,GABRB2,LCN2,IGF1,GABRG1,CXCL8,SLC2A4,ATP4A,DNAAF11,CHRM4,RSPH9	25
Cancer, Organismal Injury and Abnormalities	cancer of head	Cancer of head	2.46e-05		1.103		1.36	SLC4A11,ABCG4,CEP131,SDS,RTN2,NRXN3,DNAAF3,ADAM11,PRKCB,DACT3,SLC5A5,FGF11,TNFRSF11A,KCNV1,HAMP,LAMA1,TMCC2,PDZD7,ELOVL3,HDAC3,HELLS,CSPG5,EVI5L,DSC3,LRFN1,PRADC1,ARHGAP20,OCA2,KIAA0319,HOXA1,ELAVL3,RHOBTB2,GLI1,NEAT1,ZCCHC12,GPSM2,LY75-CD302,SLX1A/SLX1B,CYP27B1,KIF5A,NTRK3,DPF3,TPX2,FXYD7,TMEM108,CCDC110,RAB3A,SLITRK4,USP2,HOXB4,KIF21B,ASTN2,DYNC2H1,TMEM151B,CHRNE,SIX4,TRIM66,SLC2A12,SLC16A3,GDF11,BRINP1,CDKL1,GRIN3B,NRM,CDKN2D,CXCL8,SLIT2,COL11A1,KIF3A,AGAP6 (includes others),CNTNAP1,SHH,EFNB3,SH3GL3,PPP1R14A,CSDC2,COL4A4,CDC37,ABAT,USH2A,E2F2,GFY,PITX1,KIF5C,GABRG1,LMTK3,TUBB4A,SOX11,CDKN3,TTN,PRLHR,KCNK12,CLEC16A,NIM1K,SFRP1,LMX1B,RECQL4,CAPN3,FOXL2,BMP4,CA4,WSCD1,TLL2,ACTBL2,HASPIN,LY75,IGF1,STARD8,NPR3,POU4F1,CLDN11,PCDHAC2,TMEM132C,MED12L,FAM234B,E2F1,LMOD1,CKB,PCDH10,DENND2C,BDKRB1,PPM1N,CREB3L3,KCNMB4,PRTG,PCDH8,ITGA8,STEAP4,NME7,AMN,STAT4,NR4A1,GBX2,FAM184A,KNTC1,FYB1,AHNAK2,DCDC1,MMP17,EPHA4,MAD2L1,NEFH,KNDC1,NXPE3,SLC2A4,KCNQ1OT1,KREMEN1,CACNA1G,MMP10,PROB1,CFAP43,CARMIL3,ANKZF1,HSPA2,FCHO1,HES2,RASGRP2,GATA3,RBM14-RBM4,GPR157,KRT5,TNNT1,RTBDN,STRIP2,TEX15,ZMYND10,SNX32,RAB37,ADAMTS3,COL21A1,CYP26B1,ELOVL4,SFMBT2,NPAS1,UBXN11,NTHL1,CHEK2,CDKL3,CARNS1,TSPAN4,RET,FHAD1,TXNDC16,IGSF8,PLIN4,CORO6,WDHD1,NLGN3,NKX2-8,CASKIN1,CFAP70,ELOVL2,NPTX1,GPR3,AGAP2,ULBP1,TENM4	197
Organismal Injury and Abnormalities, Skeletal and Muscular Disorders	abnormality	Abnormality of limb	2.56e-05	Decreased	-2.007		-2.163	ADRB2,KRT17,GLI1,SFRP1,COL4A4,LMX1B,RECQL4,ITGA7,GDF11,BDKRB1,BMP4,GDF6,TNFRSF11A,PITX1,KRT5,HYAL3,PLCD1,ADRB1,ADAMTS3,COL21A1,MMP17,CDH3,HELLS,IGF1,ELOVL4,CYP26B1,ADAMTS1,NPR3,NEFH,COL11A1,MMP10,SHH,COL11A2,FGF9,WNT10B	35
Hereditary Disorder, Neurological Disease, Organismal Injury and Abnormalities, Psychological Disorders, Skeletal and Muscular Disorders	Huntington disease	Huntington Disease	2.58e-05					ADRB2,PRLHR,MT1E,MT1H,RTN2,RASGRP2,GRIN3B,PRKCB,KCNIP2,TNNT1,STRIP2,LRG1,SLC27A1,MT1X,GABRB2,NRGN,CDK5,IGF1,CYP26B1,SFMBT2,LMCD1,CLDN11,SLIT2,NFE2L3,HTR6,ICAM5,ALDOC,CHRM4,SLC18A3,LRRC10B,HTR1B,SLC17A7,MT2A,CKB,LMOD1,GRIN1,NEFL,HAP1,SGTB,NR4A1,ADRB1,CAMKV,VIPR1,EPHA4,GABRG1,IDH3A,RAB3A,RDH12,SLC2A4,SEPTIN4,USP2,TMEFF1,ACKR2,MT1G,IGSF1	55
Cell-To-Cell Signaling and Interaction	synaptic depression	Synaptic depression	2.58e-05		1.607	bias	-0.094	ABHD6,HTR1B,CACNG8,SH3GL3,PPP1R14A,DGKI,DPYSL5,GRIN1,CSPG5,RAB3A,SYN1,NGFR,MAPT,CHRM4,CBLN1,AKAP5,EFNB3	17
Behavior	emotional behavior	Emotional behavior	2.63e-05		0.045		-0.192	HTR1B,SLC17A7,ABAT,PAK5,GRIN1,ITGA7,BRINP1,GRIN3B,MAPT,EN2,SLC6A1,EFNA3,GFY,EFNA2,CACNG8,ADRB1,GABRB2,GABRG1,CSPG5,IGF1,LMTK3,RAB3A,SYN1,EGR3,ICAM5,CHRM4,ADGRL1,FGF9,EFNB3	29
Cell Morphology, Nervous System Development and Function, Tissue Morphology	morphology	Morphology of axons	2.66e-05					SLC17A7,EPHB3,MME,RET,EPHA7,CKB,NEFL,SLC16A3,NEFH,SYN1,KIF5A,KIFC1,CNTNAP1,MAPT,KCNJ10,EFNB3	16
Cancer, Gastrointestinal Disease, Organismal Injury and Abnormalities	colon tumor	Colon tumor	2.76e-05					SLC22A4,CDKL2,IL1R2,RTN2,ITGA7,PIK3CD,ADAM11,MSH5,PRKCB,DACT3,ELL3,SLC5A5,CCNA1,LAMA1,MME,ATP1B2,ABCB9,C20orf27,HDAC3,KLLN,HELLS,KCNH3,FOXE1,NTNG2,FANCA,NXPH3,LRFN1,PRADC1,ARHGAP20,OCA2,EFEMP1,SUSD3,GLI1,TFPI2,SIRT4,GPSM2,LY75-CD302,ADAMTS15,KIF5A,DPF3,NTRK3,SLC6A1,TPX2,RORB,CNTNAP5,TMEM121,CYB5R1,GRK4,CCDC110,CFAP54,LRRC20,RAB3A,MAP7D2,RCOR2,SAPCD2,SLITRK4,USP2,SNAI3,ASTN2,DNM3,DYNC2H1,WNT10B,TMEM151B,TK1,MT1E,MT1H,CHRNE,YBX2,BARD1,PAK5,RND1,C1QL4,GRIN3B,CELF5,CCDC103,CFAP52,RDH8,AFF3,MT1X,PCDH19,MELK,SLC45A1,CXCL8,ACP7,SYN1,SLIT2,COL11A1,AGAP6 (includes others),CNTNAP1,SHH,GALNT16,ADGRL1,EFNB3,EPHA8,HAPLN3,TMEM74,COL4A4,HCN2,MAPK15,USH2A,SPEF1,AGBL2,MAPT,PLCD1,KIF5C,G6PD,ZBBX,EPHA7,GABRG1,TMEM198,LMTK3,HAND1,CDC7,RDH12,SOX11,ACKR2,KIFC1,CDKN3,TTN,IFT43,MAST1,ASMTL,CLEC16A,NIM1K,SFRP1,LMX1B,TTBK1,CAPN3,FOXL2,BMP4,WDR17,PHF21B,CDT1,TLL2,ARSI,PEG10,IQSEC3,ATAD5,MAPK8IP3,LY75,WNT1,LCN2,IGF1,ADAMTS1,STARD8,NPR3,POU4F1,NFE2L3,ZNF491,TMEM132C,ATP4A,GNAT1,GJA3,CLCN4,MED12L,OSR1,E2F1,TLR9,ARHGEF26,LMOD1,NELL2,ADGRB2,PCDH10,DENND2C,CILP2,CCNE1,PPM1N,GDF6,CREB3L3,KCNMB4,PRTG,MAK,SNTA1,ITGA8,STEAP4,GLB1L2,PCDH20,PEX3,NR4A1,KNTC1,BORCS8-MEF2B,FYB1,AHNAK2,DCDC1,ACOT7,MAD2L1,NEFH,KNDC1,GINS1,PLEKHD1,SAA2,SLITRK2,SMOC2,CACNA1G,C2CD2L,MMP10,CFAP43,IGSF1,CARMIL3,HSPA2,ADRB2,MAPK11,POU3F4,CFAP77,FCHO1,RNFT2,DNER,TENT5B,ANGPTL4,IL23R,GATA3,RBM14-RBM4,RAET1G,GINS2,TNNT1,KRT5,PLA2G4A,TEX15,DEPDC7,RELT,RNF150,RAB37,ANOS1,GALR2,LYPD3,ADAMTS3,PRRT3,CADM3,CYP26B1,SFMBT2,CBARP,UBXN11,ICAM5,VWA3B,SLC18A3,GRAMD2A,NTHL1,MICB,KCNH4,C1orf74,CHEK2,RET,KYAT1,FHAD1,GRIN1,IGSF8,IQUB,METTL27,PLIN4,CORO6,GGH,NLGN3,B4GALNT4,PLXNA3,CASKIN1,WHRN,NEK10,SAMD14,ERC2,VIPR1,TNFAIP8L3,DENND3,CYP4F2,CRYBG2,GPR3,PPM1J,DLX4,KCNJ10,TENM4,PTTG1,GMPR,POU3F3	272
Cell-To-Cell Signaling and Interaction, Nervous System Development and Function	excitatory postsynaptic potential	Excitatory postsynaptic potential	2.77e-05		0.728	bias	-0.09	ADRB2,SH3GL3,SLC17A7,CACNG8,DGKI,CDK5,GRIN1,EPHA4,PTGER2,SYN1,EGR3,NGFR,SLC9A9,NLGN3,CBLN1,DNM3,AKAP5	17
Cancer, Neurological Disease, Organismal Injury and Abnormalities	gliomatosis cerebri cancer	Gliomatosis cerebri	2.83e-05					PRLHR,SLC4A11,ABCG4,CEP131,SDS,NIM1K,SFRP1,LMX1B,RTN2,RECQL4,CAPN3,ADAM11,PRKCB,DACT3,SLC5A5,FGF11,CA4,WSCD1,TLL2,HAMP,LAMA1,TMCC2,PDZD7,ACTBL2,ELOVL3,HASPIN,HELLS,CSPG5,STARD8,NPR3,EVI5L,CLDN11,PCDHAC2,DSC3,TMEM132C,ARHGAP20,OCA2,MED12L,KIAA0319,HOXA1,ELAVL3,RHOBTB2,GLI1,FAM234B,E2F1,CKB,ZCCHC12,DENND2C,LY75-CD302,CYP27B1,KIF5A,PPM1N,CREB3L3,PRTG,PCDH8,TPX2,ITGA8,NME7,FXYD7,TMEM108,AMN,STAT4,NR4A1,CCDC110,GBX2,KNTC1,FYB1,AHNAK2,MMP17,EPHA4,RAB3A,NEFH,KNDC1,NXPE3,USP2,SLC2A4,HOXB4,KREMEN1,CACNA1G,KIF21B,PROB1,ASTN2,CFAP43,TMEM151B,ANKZF1,HSPA2,CHRNE,FCHO1,SIX4,HES2,TRIM66,RASGRP2,GDF11,CDKL1,GRIN3B,GPR157,CDKN2D,KRT5,TNNT1,RTBDN,STRIP2,TEX15,ZMYND10,SNX32,RAB37,ADAMTS3,COL21A1,ELOVL4,SFMBT2,NPAS1,SLIT2,COL11A1,AGAP6 (includes others),CNTNAP1,EFNB3,NTHL1,SH3GL3,PPP1R14A,CHEK2,CSDC2,CDKL3,CARNS1,TSPAN4,RET,COL4A4,CDC37,FHAD1,ABAT,TXNDC16,IGSF8,USH2A,PLIN4,E2F2,CORO6,WDHD1,NLGN3,NKX2-8,CASKIN1,KIF5C,CFAP70,ELOVL2,NPTX1,LMTK3,GPR3,AGAP2,ULBP1,CDKN3,TENM4,TTN	149
Cancer, Gastrointestinal Disease, Organismal Injury and Abnormalities	colorectal neoplasia	Colorectal tumor	2.86e-05					SLC22A4,CDKL2,IL1R2,TNFRSF9,RTN2,ITGA7,NRXN3,PIK3CD,SLC9A9,MSH5,ADAM11,PRKCB,DACT3,ELL3,SLC5A5,PTX3,CCNA1,LAMA1,MME,ATP1B2,PDZD7,ABCB9,C20orf27,HDAC3,DUSP2,KLLN,HELLS,KCNH3,FOXE1,NTNG2,FANCA,NXPH3,LRFN1,PRADC1,ARHGAP20,OCA2,EFEMP1,SUSD3,GLI1,NEAT1,TFPI2,SIRT4,CNTFR,GPSM2,LY75-CD302,ADAMTS15,KIF5A,DPF3,NTRK3,SLC6A1,TPX2,RORB,CNTNAP5,TMEM121,CYB5R1,GRK4,CCDC110,CFAP54,LRRC20,RAB3A,MAP7D2,SLC12A5-AS1,RCOR2,SAPCD2,SLITRK4,USP2,SNAI3,ASTN2,DNM3,DYNC2H1,WNT10B,TMEM151B,TK1,MT1E,CNGB1,MT1H,CHRNE,YBX2,BARD1,PAK5,SLC16A3,RND1,C1QL4,GRIN3B,CELF5,CCDC103,CFAP52,DGAT2,RDH8,AFF3,MT1X,PCDH19,MELK,SLC45A1,CXCL8,ACP7,SYN1,SLIT2,COL11A1,AGAP6 (includes others),CNTNAP1,SHH,GALNT16,ADGRL1,EFNB3,EPHA8,HAPLN3,TMEM74,COL4A4,HCN2,MAPK15,USH2A,SPEF1,HAGLR,AGBL2,MAPT,PLCD1,KIF5C,G6PD,GLRX,ZBBX,EPHA7,CDH3,GABRG1,TMEM198,LMTK3,HAND1,CDC7,TUBB4A,RDH12,SOX11,ACKR2,KIFC1,CDKN3,ICAM1,TTN,IFT43,KCNK12,MAST1,ASMTL,CLEC16A,NIM1K,SFRP1,LMX1B,TTBK1,RECQL4,CAPN3,FOXL2,BMP4,WDR17,TSLP,PHF21B,CDT1,XRCC3,TLL2,ARSI,PEG10,IQSEC3,ATAD5,MAPK8IP3,LY75,WNT1,LCN2,IGF1,ADAMTS1,STARD8,NPR3,LUCAT1,POU4F1,NFE2L3,HTR6,ZNF491,TMEM132C,ATP4A,GNAT1,GJA3,CLCN4,MED12L,OSR1,E2F1,TLR9,ARHGEF26,LMOD1,NELL2,ADGRB2,H1-2,PCDH10,DENND2C,CILP2,CCNE1,BMP6,PPM1N,GDF6,CREB3L3,KCNMB4,PRTG,MAK,SNTA1,ITGA8,STEAP4,GLB1L2,PCDH20,PEX3,NR4A1,KNTC1,BORCS8-MEF2B,FYB1,AHNAK2,DCDC1,ACOT7,MAD2L1,NEFH,KNDC1,GUCA2B,GINS1,PLEKHD1,SAA2,SLITRK2,SMOC2,C12orf60,CACNA1G,C2CD2L,MMP10,CFAP43,IGSF1,CARMIL3,HSPA2,ADRB2,MAPK11,POU3F4,CFAP77,AASS,FCHO1,RNFT2,DNER,TENT5B,ANGPTL4,IL23R,GATA3,RBM14-RBM4,SECTM1,RAET1G,GINS2,TNNT1,KRT5,PLA2G4A,TEX15,DEPDC7,RELT,RNF150,RAB37,ANOS1,GALR2,EPHB3,LYPD3,ADAMTS3,PRRT3,CADM3,CYP26B1,SFMBT2,CBARP,UBXN11,ICAM5,RRAD,VWA3B,SLC18A3,GRAMD2A,NTHL1,MICB,KCNH4,C1orf74,CHEK2,CARNS1,RET,KYAT1,FHAD1,GRIN1,CDON,IGSF8,IQUB,METTL27,PLIN4,CORO6,WDHD1,GGH,NLGN3,B4GALNT4,PLXNA3,CASKIN1,WHRN,NEK10,SAMD14,ERC2,VIPR1,TNFAIP8L3,DENND3,CYP4F2,CRYBG2,GPR3,PPM1J,AGAP2,DLX4,KCNJ10,TENM4,PTTG1,GMPR,POU3F3	307
Neurological Disease, Organismal Injury and Abnormalities	dyskinesia	Dyskinesia	2.98e-05					ADRB2,PRLHR,MT1E,MT1H,CHRNE,RTN2,RASGRP2,GRIN3B,PRKCB,KCNIP2,TNNT1,STRIP2,LRG1,SLC27A1,MT1X,GABRB2,NRGN,CDK5,IGF1,CYP26B1,SFMBT2,LMCD1,CLDN11,SLIT2,NFE2L3,HTR6,ICAM5,ALDOC,CHRM4,SLC18A3,LRRC10B,EFNB3,HTR1B,SLC17A7,MT2A,CKB,LMOD1,GRIN1,NEFL,HAP1,SGTB,NR4A1,ADRB1,CAMKV,VIPR1,EPHA4,GABRG1,IDH3A,RAB3A,RDH12,SLC2A4,SEPTIN4,USP2,TMEFF1,ACKR2,MT1G,KCNJ10,IGSF1	58
Organismal Injury and Abnormalities	discomfort	Discomfort	2.98e-05		-0.36	bias	-1.306	ADRB2,HTR1B,CHRNE,RET,LMX1B,AGTR1,CALCA,H2AC11,ABAT,GRIN1,GRIN3B,PRKCB,CA4,HYAL3,ADRB1,GABRB2,GABRG1,IGF1,PTGER2,CXCL8,TUBB4A,NGFR,SLC2A4,CACNA1G,HTR6,ATP4A,CHRM4,KCNJ10,ICAM1	29
Hereditary Disorder, Ophthalmic Disease, Organismal Injury and Abnormalities	hereditary retinal degeneration	Hereditary retinal degeneration	3.31e-05					WHRN,ESPN,RDH8,EFEMP1,LRAT,POU3F4,CNGB1,PDZD7,CDH3,LCN2,ELOVL4,IDH3A,USH2A,RDH12,GDF6,REEP6,GNAT1,CA4,COL11A2,NPHP1,MAK,DYNC2H1	22
Developmental Disorder, Neurological Disease, Organismal Injury and Abnormalities, Psychological Disorders	autism	Autism	3.33e-05					ADRB2,ADRB1,GABRB2,ABAT,GABRG1,GRIN1,NRXN3,GRIN3B,SLC9A9,HTR6,NLGN3,CHRM4,EN2,ASTN2,DEPDC7	15
Nervous System Development and Function, Neurological Disease, Organ Morphology, Organismal Development, Organismal Injury and Abnormalities	abnormal morphology	Abnormal morphology of forebrain	3.49e-05					SIM2,ATP1B2,GLI1,RAX,MAPK8IP3,AGTR1,WNT1,CDON,EPHA4,IGF1,GMNC,POU4F1,SHISA2,LHX5,SOX11,HAP1,SNCB,EMX1,SHH,EFNA3,POU3F3,EFNA2	22
Cancer, Organismal Injury and Abnormalities, Reproductive System Disease	female genital tract serous carcinoma	Female genital tract serous carcinoma	3.5e-05					MICB,TK1,CHEK2,KCNB1,GLI1,TSPAN4,SFRP1,TFPI2,CHRDL1,FOXD1,LMOD1,SLC16A3,GATA3,H1-2,RAET1G,CCNE1,NTRK3,TNNI3,FXYD1,TNNT1,TPX2,LCN2,IGF1,PTGER2,CXCL8,TUBB4A,SLIT2,NFE2L3,GINS1,SLC2A4,COL11A1,KIFC1,PTTG1,RRAS	34
Cancer, Organismal Injury and Abnormalities	pelvic serous carcinoma	Pelvic serous carcinoma	3.5e-05					MICB,TK1,CHEK2,KCNB1,GLI1,TSPAN4,SFRP1,TFPI2,CHRDL1,FOXD1,LMOD1,SLC16A3,GATA3,H1-2,RAET1G,CCNE1,NTRK3,TNNI3,FXYD1,TNNT1,TPX2,LCN2,IGF1,PTGER2,CXCL8,TUBB4A,SLIT2,NFE2L3,GINS1,SLC2A4,COL11A1,KIFC1,PTTG1,RRAS	34
Behavior	cognition	Cognition	3.85e-05		1.312	bias	-0.926	ADRB2,HTR1B,SLC17A7,HOXA1,GPR155,LMX1B,CKB,PAK5,GRIN1,NRXN3,BRINP1,PIK3CD,SLC9A9,ADAM11,NTRK3,MAPT,NLGN3,EN2,SLC6A1,PCDH8,ITGA8,AKAP5,SLC30A3,CASKIN1,GALR2,MME,ADRB1,DGKI,HDAC3,S100B,CDK5,IGF1,LCN2,KCNH3,PTGER2,NPAS1,NGFR,SLC2A4,CACNA1G,HTR6,NXPH3,SLC18A3	42
Cancer, Gastrointestinal Disease, Organismal Injury and Abnormalities	colorectal cancer	Colorectal cancer	3.85e-05					SLC22A4,CDKL2,IL1R2,TNFRSF9,RTN2,ITGA7,NRXN3,PIK3CD,SLC9A9,MSH5,ADAM11,PRKCB,DACT3,ELL3,SLC5A5,PTX3,CCNA1,LAMA1,MME,ATP1B2,PDZD7,ABCB9,C20orf27,HDAC3,DUSP2,KLLN,HELLS,KCNH3,FOXE1,NTNG2,FANCA,NXPH3,LRFN1,PRADC1,ARHGAP20,OCA2,EFEMP1,SUSD3,GLI1,NEAT1,TFPI2,SIRT4,CNTFR,GPSM2,LY75-CD302,ADAMTS15,KIF5A,DPF3,NTRK3,SLC6A1,TPX2,RORB,CNTNAP5,TMEM121,CYB5R1,GRK4,CCDC110,CFAP54,LRRC20,RAB3A,MAP7D2,SLC12A5-AS1,RCOR2,SAPCD2,SLITRK4,USP2,SNAI3,ASTN2,DNM3,DYNC2H1,WNT10B,TMEM151B,TK1,MT1E,CNGB1,MT1H,CHRNE,YBX2,BARD1,PAK5,SLC16A3,RND1,C1QL4,GRIN3B,CELF5,CCDC103,CFAP52,RDH8,AFF3,MT1X,PCDH19,MELK,SLC45A1,CXCL8,ACP7,SYN1,SLIT2,COL11A1,AGAP6 (includes others),CNTNAP1,SHH,GALNT16,ADGRL1,EFNB3,EPHA8,HAPLN3,TMEM74,COL4A4,HCN2,MAPK15,USH2A,SPEF1,HAGLR,AGBL2,MAPT,PLCD1,KIF5C,G6PD,GLRX,ZBBX,EPHA7,GABRG1,TMEM198,LMTK3,HAND1,CDC7,TUBB4A,RDH12,SOX11,ACKR2,KIFC1,CDKN3,ICAM1,TTN,IFT43,KCNK12,MAST1,ASMTL,CLEC16A,NIM1K,SFRP1,LMX1B,TTBK1,RECQL4,CAPN3,FOXL2,BMP4,WDR17,TSLP,PHF21B,CDT1,XRCC3,TLL2,ARSI,PEG10,IQSEC3,ATAD5,MAPK8IP3,LY75,WNT1,LCN2,IGF1,ADAMTS1,STARD8,NPR3,LUCAT1,POU4F1,NFE2L3,HTR6,ZNF491,TMEM132C,ATP4A,GNAT1,GJA3,CLCN4,MED12L,OSR1,E2F1,TLR9,ARHGEF26,LMOD1,NELL2,ADGRB2,H1-2,PCDH10,DENND2C,CILP2,CCNE1,BMP6,PPM1N,GDF6,CREB3L3,KCNMB4,PRTG,MAK,SNTA1,ITGA8,STEAP4,GLB1L2,PCDH20,PEX3,NR4A1,KNTC1,BORCS8-MEF2B,FYB1,AHNAK2,DCDC1,ACOT7,MAD2L1,NEFH,KNDC1,GINS1,PLEKHD1,SAA2,SLITRK2,SMOC2,C12orf60,CACNA1G,C2CD2L,MMP10,CFAP43,IGSF1,CARMIL3,HSPA2,ADRB2,MAPK11,POU3F4,CFAP77,AASS,FCHO1,RNFT2,DNER,TENT5B,ANGPTL4,IL23R,GATA3,RBM14-RBM4,SECTM1,RAET1G,GINS2,TNNT1,KRT5,TEX15,DEPDC7,RELT,RNF150,RAB37,ANOS1,GALR2,LYPD3,ADAMTS3,PRRT3,CADM3,CYP26B1,SFMBT2,CBARP,UBXN11,ICAM5,RRAD,VWA3B,SLC18A3,GRAMD2A,NTHL1,MICB,KCNH4,C1orf74,CHEK2,CARNS1,RET,KYAT1,FHAD1,GRIN1,CDON,IGSF8,IQUB,METTL27,PLIN4,CORO6,WDHD1,GGH,NLGN3,B4GALNT4,PLXNA3,CASKIN1,WHRN,NEK10,SAMD14,ERC2,VIPR1,TNFAIP8L3,DENND3,CYP4F2,CRYBG2,GPR3,PPM1J,AGAP2,DLX4,KCNJ10,TENM4,PTTG1,GMPR,POU3F3	302
Cancer, Hematological Disease, Organismal Injury and Abnormalities	neoplasia	Neoplasia of blood cells	3.97e-05		-1.687	bias	-0.787	TNFRSF9,RTN2,NRXN3,PIK3CD,PRKCB,SLC5A5,FGF11,KCNV1,CORO2A,HAMP,CCNA1,LAMA1,UCP1,MME,ABCB9,HDAC3,DUSP2,FANCA,NUDT6,DSC3,HOXB13,OCA2,CHST6,HOXA1,CCN1,GLI1,CNTFR,NUP62CL,GPSM2,LY75-CD302,HAP1,NTRK3,SLC6A1,TPX2,RORB,RNF157,CNTNAP5,AKAP5,CCL7,OASL,ADRB1,CCDC110,CFAP54,ALDH4A1,SAPCD2,USP2,KIF21B,PPP4R4,ASTN2,DYNC2H1,DNM3,TK1,PCBP3,YBX2,BARD1,PAK5,BRINP1,AFF3,PCDH19,MELK,PRC1,CXCL8,ACP7,SYN1,SLIT2,COL11A1,KIF3A,AGAP6 (includes others),CNTNAP1,SHH,CHRM4,LRRC10B,EPHA8,SLC17A7,HAPLN3,COL4A4,ABAT,HCN2,CCND3,USH2A,CD1D,E2F2,KIF5C,ZBBX,PMEL,CDH3,GABRG1,LMTK3,CDC7,TUBB4A,SOX11,CDKN3,COL11A2,ICAM1,TTN,IFT43,MAST1,BRINP2,ASMTL,NR4A3,ZBTB8B,DAW1,FOXD1,ASPHD2,BIRC3,RECQL4,EXTL2,WDR17,CDT1,XRCC3,CNKSR2,TLL2,ARSI,PEG10,CENPK,GABRB2,HASPIN,LY75,WNT1,LCN2,IGF1,SLC6A15,PTGER2,POU4F1,CLDN11,NFE2L3,PCDHAC2,DUSP9,TMEM132C,ATP4A,MED12L,KRT17,MICA,SPATA5,E2F1,TLR9,NELL2,H1-2,PCDH10,CILP2,CCNE1,PPM1N,IL1RAP,BMP6,NOTUM,GLB1L2,STEAP4,MPP1,STAT4,BORCS8-MEF2B,FYB1,AHNAK2,DCDC1,MMP17,IDH3A,NEFH,KNDC1,SEPTIN4,SLC2A4,SLITRK2,CACNA1G,IGSF1,RND2,ADRB2,AASS,CCL20,DNER,AGTR1,ANGPTL4,IL23R,GATA3,RBM14-RBM4,SECTM1,FADS6,GPR157,SH2B2,KRT5,TEX15,FAM171A2,CFAP119,RNF150,ANOS1,EPHB3,LYPD3,CCDC148,ADAMTS3,CDK5,WDR31,CYP26B1,UBXN11,VWA3B,MICB,C1orf74,CHEK2,CARNS1,TSPAN4,RET,CHRDL1,CDON,IGSF8,IQUB,PLIN4,SPAG6,CASKIN1,NEK10,ERC2,CYP4F2,AGAP2,DLX4,TENM4,PTTG1,FGF9,CYP2R1	213
Cell Morphology	shape change	Shape change of axons	3.98e-05		1.021	bias	-0.292	SLIT2,NGFR,EGR3,EPHB3,NTRK3,KIFC1,MAPK8IP3,MAPT,S100B,SLC18A3,EPHA4,IQUB	12
Auditory and Vestibular System Development and Function, Embryonic Development, Organ Development, Organismal Development, Tissue Development	development	Development of ear	4.08e-05					HOXA1,POU3F4,OSR1,NR4A3,GBX2,SIX4,WNT1,IGF1,GATA3,GRHL3,BMP4,COL11A1,SHH,SPAG6,ITGA8,FGF9,EFNA2,SIX1	18
Cancer, Gastrointestinal Disease, Organismal Injury and Abnormalities	gastroesophageal adenocarcinoma	Gastroesophageal adenocarcinoma	4.1e-05					PRLHR,FNDC11,SLC4A11,CEP131,BRINP2,CLEC16A,NR4A3,RTN2,NRXN3,BIRC3,RECQL4,PIK3CD,OTUD7A,SLC5A5,KCNV1,WSCD1,LRAT,LAMA1,ABCB9,DDIT4L,ADAMTS1,KCNH3,NPR3,FOXE1,PNPLA5,NFE2L3,BPHL,PCDHAC2,DUSP9,FANCA,TMEM132C,ATP4A,ARHGAP20,OCA2,CLCN4,MED12L,KRT17,HOXA1,CCN1,OSR1,ELAVL3,GLI1,TFPI2,CKB,RAPGEFL1,ADGRB2,EDA,PCDH10,DENND2C,HAP1,CCNE1,KIF5A,PPM1N,NTRK3,BMP6,GDF6,PRTG,ST20-MTHFS,CNTNAP5,PAQR3,GRK4,PCDH20,ACSF2,AHNAK2,EPHA4,NEFH,KNDC1,MAP7D2,RCOR2,KIF21B,SPAG8,NPHP1,ASTN2,IGSF1,RRAS,TMEM151B,HSPA2,MAPK11,AASS,KCNB1,FCHO1,ELMOD1,RNFT2,DNER,AGTR1,DPYSL5,PAK5,BRINP1,GATA3,RAET1G,SH2B2,STRIP2,TEX15,DEPDC7,RDH8,ANOS1,AFF3,GALR2,PCDH19,HS3ST6,SLC45A1,SFMBT2,NPAS1,SLIT2,UBXN11,COL11A1,AGAP6 (includes others),TMEM86A,SHH,GALNT16,ADGRL1,EFNB3,RET,ABAT,CDON,NEFL,HCN2,IQUB,USH2A,CLXN,PLIN4,WDHD1,NLGN3,PITX1,B4GALNT4,SH2D5,CASKIN1,SGTB,WHRN,RFX2,PMEL,EPHA7,DENND3,GABRG1,CYP4F2,LMTK3,CDC7,TUBB4A,CACNG7,NGFR,EGR3,GFOD1,SOX11,TENM4,COL11A2,RHOF,TTN	147
Cellular Growth and Proliferation, Tissue Development	proliferation	Proliferation of central nervous system cells	4.41e-05		1.207	bias	0.08	RET,GLI1,MELK,S100B,DNER,HDAC3,CDON,IGF1,MT3,SLIT2,NGFR,LHX5,SOX11,KIF3A,BMP6,ELL3,MAPT,SHH,RTN4RL2	19
Organ Morphology	morphology	Morphology of endocrine gland	4.42e-05					TK1,NR4A3,GLI1,E2F1,CITED1,ANGPTL4,GDF11,FOXL2,BMP4,CYP27B1,E2F2,SLC5A5,AKAP5,G6PD,STAT4,NR4A1,VIPR1,LCN2,IGF1,ADAMTS1,FOXE1,KISS1R,SLC2A4,SHH,PTTG1,IGSF1	26
Auditory Disease, Neurological Disease, Organismal Injury and Abnormalities	hearing loss	Hearing loss	4.63e-05	Decreased	-3.077	bias	-0.035	SLC4A11,SPATA5,POU3F4,SLC22A4,RET,CCL20,E2F1,TLR9,COL4A4,ELMOD1,GATA3,USH2A,GPSM2,CDKN2D,TCF19,SIX1,WHRN,ESPN,TPMT,PDZD7,GABRB2,IGF1,ADAMTS1,NGFR,SLC2A4,COL11A1,KCNJ10,COL11A2	28
Cellular Growth and Proliferation, Tissue Development	proliferation	Proliferation of neural cells	4.64e-05	Increased	2.736	bias	0.258	SIX4,DNER,PAK5,RND1,GATA3,NSG1,BMP4,LHX5,ELL3,EPHB3,MELK,HDAC3,S100B,CDK5,IGF1,CSPG5,POU4F1,SYN1,SLIT2,KIF3A,HTR6,ICAM5,SHH,PRPH,EFNB3,MT2A,CCN1,GLI1,RET,E2F1,CDON,NEFL,IQUB,HAP1,PPM1N,BMP6,RTN4RL2,MAPT,SIX1,PLXNA3,NPTX1,MT3,GPR3,NEFH,KNDC1,NGFR,EGR3,SOX11,EMX1,RND2	50
Embryonic Development, Organ Development, Organismal Development, Renal and Urological System Development and Function, Tissue Development	morphogenesis	Morphogenesis of metanephric bud	4.85e-05		0.849	bias	-0.938	BMP4,RET,SHH,FOXD1,CITED1,WNT1,RRAS,ITGA8,SIX1,GDF11	10
Cancer, Organismal Injury and Abnormalities	squamous cell tumor	Squamous cell tumor	4.94e-05					ABCG4,RAX,SLC22A4,CDKL2,NRXN3,UBE3D,NPPB,PIK3CD,DNAAF3,SLC5A5,TNFRSF11A,PTX3,LAMA1,PDZD7,DUSP2,HELLS,CSPG5,FOXE1,FANCA,DSC3,NXPH3,HOXB13,PRADC1,OCA2,CHST6,HOXA1,CCN1,RHOBTB2,GLI1,GPSM2,LY75-CD302,SLX1A/SLX1B,ADAMTS15,NTRK3,DPF3,SLC6A1,CNTNAP5,TMEM121,FXYD7,CFAP54,TPMT,DGKI,RCOR2,SLITRK4,KIF21B,SPAG8,PPP4R4,DYNC2H1,TMEM151B,MT1E,MT1H,BARD1,PAK5,TRIM66,SLC2A12,PPP1R16B,SLC16A3,BRINP1,GRIN3B,NRM,AFF3,CXCL8,CASTOR1,SYN1,SLIT2,COL11A1,KIF3A,AGAP6 (includes others),GALNT16,ADGRL1,EFNB3,EPHA8,NRSN1,CDC37,COL4A4,HCN2,CCND3,USH2A,HAGLR,MAPT,GFY,PITX1,SH2D5,ZBBX,GABRG1,LMTK3,HAND1,CDC7,TUBB4A,KRTAP2-3/KRTAP2-4,COL11A2,TTN,KCNK12,MAST1,IZUMO4,BRINP2,CLEC16A,PIP5KL1,SFRP1,DAW1,TTBK1,NUDT10,RECQL4,FOXL2,BMP4,WDR17,PADI2,CNKSR2,WSCD1,TLL2,SLC27A1,ARSI,PEG10,GABRB2,ATAD5,MAPK8IP3,LY75,LCN2,IGF1,TMEM92,STARD8,PTGER2,LUCAT1,POU4F1,CLDN11,NFE2L3,PCDHAC2,DUSP9,HTR6,TMEM132C,ATP4A,GJA3,MED12L,MICA,OSR1,LMOD1,H1-2,PCDH10,BDKRB1,CILP2,CCNE1,IL1RAP,BMP6,GDF6,KCNMB4,VASH2,ITGA8,STEAP4,ULBP2,PCDH20,NR4A1,FAM184A,KNTC1,AHNAK2,DCDC1,NEFH,SLITRK2,SAA2,C12orf60,CACNA1G,MMP10,IGSF1,RSPH9,CARMIL3,ANKZF1,USB1,PAX9,RHBDL3,RNFT2,DNER,AGTR1,GATA3,RBM14-RBM4,FADS6,RAET1G,ENOX1,SH2B2,TNNT1,KRT5,RTBDN,PLA2G4A,TEX15,SIM2,RAB37,CCDC148,COL21A1,CLDN6,CYP26B1,SFMBT2,UBXN11,TTC9B,VWA3B,GRAMD2A,C1orf74,CHEK2,RET,FHAD1,CDON,IGSF8,IQUB,PLIN4,WDHD1,NLGN3,NKX2-8,ABHD6,CASKIN1,CFAP70,ELOVL2,TNFAIP8L3,CYP4F2,RELL2,EGR3,AGAP2,GFOD1,DLX4,MT1G,CFD,TENM4,PTTG1	219
Cardiovascular Disease, Organismal Injury and Abnormalities	arteriosclerosis	Arteriosclerosis	4.96e-05		1.134		0.577	ADRB2,MICA,TK1,SPATA5,TLR9,TNFRSF9,ARHGEF26,AGTR1,ANGPTL4,GRIN1,BIRC3,GRIN3B,NPPB,BDKRB1,CD1D,PRKCB,CA4,ITGA8,RNF157,CNTNAP5,CORO2A,PTX3,SLC30A3,UCP1,NR4A1,ADRB1,BORCS8-MEF2B,LCN2,IGF1,CYP26B1,LRRC20,TUBB4A,LMCD1,GFOD1,SLC2A4,VWA3B,ASTN2,ICAM1	38
Neurological Disease, Organismal Injury and Abnormalities, Psychological Disorders	bipolar depression	Bipolar depression	4.99e-05					ADRB2,GRIN3B,ADRB1,HTR6,GABRB2,CHRM4,ABAT,GABRG1,GRIN1	9
Embryonic Development, Organismal Development	development	Development of body trunk	5.13e-05	Increased	3.447	bias	1.082	ADRB2,MAPK11,TK1,NR4A3,SIX4,YBX2,SFRP1,LMX1B,FOXD1,AGTR1,GDF11,GATA3,CAPN3,DNAAF3,FOXL2,BMP4,CCDC103,CDKN2D,TSLP,TNFRSF11A,SIM2,EPHB3,MAPK8IP3,WNT1,HELLS,LCN2,IGF1,BARX1,ADAMTS1,PTGER2,POU4F1,KISS1R,SLIT2,COL11A1,KIF3A,FANCA,DNAAF11,SHH,HOXB13,HES7,EFEMP1,CCN1,OSR1,GLI1,RET,COL4A4,CITED1,GRIN1,CCND3,ANKRD1,CYP27B1,CCNE1,NTRK3,GDF6,BMP6,TNNI3,NKX2-8,PITX1,ITGA8,HYAL3,AKAP5,DMC1,SIX1,NR4A1,GBX2,CDH3,MMP17,HAND1,RAB3A,EGR3,AGAP2,SLC2A4,KCNQ1OT1,SOX11,HOXB4,TENM4,ICAM1,PTTG1,TTN,RRAS,DYNC2H1,FGF9,POU3F3,WNT10B	84
Embryonic Development, Nervous System Development and Function, Organ Development, Organismal Development, Tissue Development	formation	Formation of forebrain	5.18e-05					SIM2,EPHB3,ATP1B2,GBX2,RAX,E2F1,MAPK8IP3,FOXD1,CDK5,WNT1,GRIN1,EPHA4,IGF1,HAND1,SLIT2,BMP4,KIF3A,EMX1,SHH,RTN4RL2,EFNA3,POU3F3,DYNC2H1	23
Cellular Assembly and Organization, Cellular Function and Maintenance	quantity	Quantity of cellular protrusions	5.25e-05	Increased	2.245	bias	0.678	PLXNA3,HTR1B,CDK5,GRIN1,IGF1,NEFL,DPYSL4,NEFH,NGFR,BMP4,KIF3A,HAP1,KIF5A,NTRK3,MAPT,SHH,ITGA8,AKAP5,KATNB1	19
Cancer, Organismal Injury and Abnormalities, Respiratory Disease	lung adenocarcinoma	Lung adenocarcinoma	5.27e-05					MAST1,SDS,CLEC16A,ASMTL,NIM1K,SFRP1,ANKRD34A,NUDT10,NRXN3,CCDC34,DNAAF3,TMEM169,WDR17,PRKCB,PHF21B,CNKSR2,KCNV1,PTX3,RSPH4A,LAMA1,UCP1,ATAD5,LY75,HELLS,LCN2,IGF1,STARD8,NPR3,SLC6A15,LUCAT1,LMCD1,PCP4L1,PCDHAC2,HTR6,HOXB13,OCA2,PIFO,CHST6,SPATA5,GLI1,E2F1,H1-2,LY75-CD302,CCNE1,NTRK3,IL1RAP,PCDH8,TPX2,ITGA8,HYAL3,GLB1L2,CNTNAP5,NME7,NR4A1,REM2,AHNAK2,DCDC1,MAD2L1,MAP7D2,RCOR2,USP2,SLITRK2,SAA2,CACNA1G,KIF21B,CFAP43,CBLN1,CARMIL3,DNAI7,TK1,POU3F4,BARD1,RNFT2,PAK5,IL23R,BRINP1,GATA3,GRIN3B,H3C15,TNNT1,PLA2G4A,RAB37,ADAMTS3,PRC1,COL21A1,CADM3,CENPM,ELOVL4,CXCL8,CASTOR1,SLIT2,COL11A1,ALDOC,VWA3B,CNTNAP1,SHH,SH3GL3,TMEM74,CHEK2,RET,CHRDL1,CALCA,CGREF1,GRIN1,CCND3,USH2A,CD1D,WDHD1,NKX2-8,CAMKV,L2HGDH,TNFAIP8L3,GABRG1,TUBB4A,GINS4,EGR3,CDKN3,GMPR,TTN,CABP1	120
Cancer, Gastrointestinal Disease, Organismal Injury and Abnormalities	development	Development of colorectal tumor	5.33e-05					SLC22A4,CDKL2,IL1R2,TNFRSF9,RTN2,ITGA7,NRXN3,PIK3CD,SLC9A9,MSH5,ADAM11,PRKCB,DACT3,ELL3,SLC5A5,CCNA1,LAMA1,MME,ATP1B2,PDZD7,ABCB9,C20orf27,HDAC3,KLLN,HELLS,KCNH3,FOXE1,NTNG2,FANCA,NXPH3,LRFN1,PRADC1,ARHGAP20,OCA2,EFEMP1,SUSD3,GLI1,TFPI2,GPSM2,LY75-CD302,ADAMTS15,KIF5A,DPF3,NTRK3,SLC6A1,TPX2,RORB,CNTNAP5,TMEM121,CYB5R1,GRK4,CCDC110,CFAP54,LRRC20,MAP7D2,RCOR2,SAPCD2,SLITRK4,USP2,SNAI3,ASTN2,DNM3,DYNC2H1,WNT10B,TMEM151B,TK1,MT1E,CNGB1,CHRNE,YBX2,BARD1,PAK5,RND1,C1QL4,GRIN3B,CELF5,CCDC103,CFAP52,RDH8,AFF3,PCDH19,MELK,SLC45A1,ACP7,SYN1,SLIT2,COL11A1,AGAP6 (includes others),CNTNAP1,GALNT16,ADGRL1,EFNB3,EPHA8,HAPLN3,TMEM74,COL4A4,HCN2,MAPK15,USH2A,SPEF1,HAGLR,AGBL2,MAPT,PLCD1,KIF5C,G6PD,ZBBX,EPHA7,GABRG1,TMEM198,LMTK3,HAND1,CDC7,RDH12,SOX11,ACKR2,KIFC1,TTN,IFT43,MAST1,ASMTL,CLEC16A,NIM1K,SFRP1,LMX1B,TTBK1,RECQL4,CAPN3,FOXL2,BMP4,WDR17,PHF21B,CDT1,TLL2,ARSI,PEG10,IQSEC3,ATAD5,MAPK8IP3,LY75,WNT1,LCN2,IGF1,ADAMTS1,STARD8,NPR3,POU4F1,NFE2L3,HTR6,ZNF491,TMEM132C,ATP4A,GNAT1,GJA3,CLCN4,MED12L,OSR1,TLR9,ARHGEF26,LMOD1,NELL2,ADGRB2,H1-2,PCDH10,DENND2C,CILP2,CCNE1,PPM1N,GDF6,CREB3L3,KCNMB4,PRTG,MAK,SNTA1,ITGA8,STEAP4,GLB1L2,PCDH20,PEX3,NR4A1,KNTC1,BORCS8-MEF2B,FYB1,AHNAK2,DCDC1,ACOT7,NEFH,KNDC1,GINS1,PLEKHD1,SAA2,SLITRK2,SMOC2,C12orf60,CACNA1G,C2CD2L,MMP10,CFAP43,IGSF1,CARMIL3,HSPA2,ADRB2,MAPK11,POU3F4,CFAP77,AASS,FCHO1,RNFT2,DNER,TENT5B,ANGPTL4,IL23R,GATA3,RBM14-RBM4,RAET1G,GINS2,TNNT1,KRT5,TEX15,DEPDC7,RELT,RNF150,RAB37,ANOS1,LYPD3,ADAMTS3,PRRT3,CADM3,CYP26B1,SFMBT2,CBARP,UBXN11,ICAM5,VWA3B,SLC18A3,GRAMD2A,NTHL1,MICB,KCNH4,C1orf74,CHEK2,CARNS1,RET,KYAT1,FHAD1,GRIN1,IGSF8,IQUB,METTL27,PLIN4,CORO6,WDHD1,NLGN3,B4GALNT4,PLXNA3,CASKIN1,WHRN,NEK10,SAMD14,ERC2,TNFAIP8L3,DENND3,CYP4F2,CRYBG2,GPR3,PPM1J,AGAP2,DLX4,KCNJ10,TENM4,GMPR,POU3F3	272
Nervous System Development and Function, Tissue Morphology	quantity	Quantity of central nervous system cells	5.4e-05		0.392	bias	-1.281	PLXNA3,RET,LMX1B,HDAC3,IGF1,GDF11,BRINP1,RAB3A,PIK3CD,NGFR,LHX5,CACNA1G,NTRK3,MAPT,SHH,EN2	16
Cancer, Organismal Injury and Abnormalities, Reproductive System Disease	uterine carcinoma	Uterine carcinoma	5.65e-05					CEP131,CDKL2,ACBD7,IL1R2,RTN2,ITGA7,SLC9A9,MSH5,TNFRSF11A,LAMA1,NOVA2,HDAC3,HELLS,CSPG5,NTNG2,BPHL,ZIK1,DSC3,HOXB13,OCA2,ZNF20,HOXA1,RHOBTB2,ELAVL3,GLI1,GPR155,ZCCHC12,CYP27B1,KIF5A,DPF3,NTRK3,TNNI3,TPX2,CNTNAP5,GRK4,CFAP54,DGKI,ALDH4A1,TTC21A,MAP7D2,RCOR2,SLITRK4,USP2,EMX1,SPAG8,PPP4R4,SNAI3,ASTN2,DNM3,DYNC2H1,TMEM151B,TK1,TMEM241,MT1H,KCNB1,PAK5,TRIM66,SLC16A3,RND1,BRINP1,CFAP276,GRIN3B,NSG1,SYTL3,CFAP52,AFF3,PCDH19,SLC45A1,CXCL8,SYN1,SLIT2,KIF3A,COL11A1,AGAP6 (includes others),CNTNAP1,TMEM86A,SHH,GALNT16,EPHA8,SH3GL3,NEFL,USH2A,KCNN1,HAGLR,MAPT,FAM131B,PLCD1,KIF5C,G6PD,ZBBX,EPHA7,L2HGDH,CDH3,LMTK3,CDC7,TUBB4A,GINS4,C22orf23,KIFC1,COL11A2,TTN,IFT43,CABP1,MAST1,ASMTL,CLEC16A,NR4A3,NIM1K,SFRP1,DAW1,FOXD1,NUDT10,RECQL4,TMEM169,WDR17,OTUD7A,PHF21B,PADI2,CNKSR2,WSCD1,PEG10,IQSEC3,ACTBL2,GABRB2,ATAD5,MAPK8IP3,LCN2,IGF1,ADAMTS1,STARD8,NFE2L3,PCDHAC2,DUSP9,HTR6,ZNF491,TMEM132C,ATP4A,MED12L,SPATA5,OSR1,E2F1,ARHGEF26,CITED1,LMOD1,NELL2,RAPGEFL1,H1-2,PCDH10,DENND2C,CCNE1,IL1RAP,PPM1N,GDF6,CREB3L3,PRTG,SIX1,MPP1,PCDH20,PEX3,FAM184A,FYB1,AHNAK2,DCDC1,MMP17,IDH3A,NEFH,KNDC1,SLC2A4,SAA2,SLITRK2,C12orf60,CACNA1G,MMP10,CFAP43,IGSF1,CBLN1,CARMIL3,HSPA2,POU3F4,AASS,RNFT2,STC1,DNER,ANGPTL4,GATA3,RBM14-RBM4,ENOX1,FXYD1,TNNT1,KRT5,STRIP2,TEX15,ZNF594,DEPDC7,SNX32,RNF150,ESPN,ANOS1,EPHB3,CCDC148,COL21A1,PRRT3,CLDN6,S100B,CHML,SLC18A3,GRAMD2A,MICB,KCNH4,HTR1B,C1orf74,NCCRP1,CHEK2,CDKL3,CARNS1,RET,CHRDL1,GRIN1,TXNDC16,CDON,IQUB,PLIN4,WDHD1,SPAG6,B4GALNT4,ABHD6,PLXNA3,NEK10,CFAP70,RFX2,ERC2,TNFAIP8L3,DENND3,CYP4F2,CRYBG2,GPR3,PPM1J,ZNF774,EGR3,TMEFF1,DLX4,MT1G,KCNJ10,TENM4,PTTG1,FGF9,POU3F3	247
Cancer, Organismal Injury and Abnormalities, Respiratory Disease	non-small cell lung cancer	Non-small cell lung carcinoma	5.71e-05					ABCG4,MAST1,SDS,ASMTL,CLEC16A,NIM1K,SFRP1,TNFRSF9,ANKRD34A,NUDT10,NRXN3,CCDC34,DNAAF3,TMEM169,WDR17,PRKCB,PHF21B,CNKSR2,KCNV1,PTX3,RSPH4A,LAMA1,UCP1,GABRB2,ATAD5,MAPK8IP3,LY75,HELLS,LCN2,IGF1,ADAMTS1,STARD8,NPR3,SLC6A15,LUCAT1,LMCD1,POU4F1,PCP4L1,NFE2L3,PCDHAC2,DUSP9,HTR6,FANCA,TMEM132C,HOXB13,OCA2,PIFO,CHST6,SPATA5,OSR1,GLI1,NEAT1,E2F1,TLR9,H1-2,PCDH10,LY75-CD302,CCNE1,NTRK3,IL1RAP,PCDH8,TPX2,HYAL3,ITGA8,GLB1L2,CNTNAP5,NME7,ULBP2,FXYD7,NR4A1,REM2,AHNAK2,DCDC1,MAD2L1,NEFH,MAP7D2,RCOR2,USP2,SAA2,SLITRK2,CACNA1G,KIF21B,MMP10,CFAP43,CBLN1,CARMIL3,DNAI7,TK1,MT1E,POU3F4,BARD1,RNFT2,STC1,DNER,PAK5,IL23R,BRINP1,GATA3,GRIN3B,H3C15,RAET1G,CCDC103,TNNT1,KRT5,RTBDN,PLA2G4A,RAB37,ADAMTS3,PRC1,COL21A1,CADM3,CENPM,CYP26B1,ELOVL4,CXCL8,CASTOR1,SLIT2,COL11A1,KIF3A,TTC9B,ALDOC,VWA3B,CNTNAP1,SHH,SH3GL3,C1orf74,TMEM74,CHEK2,RET,CHRDL1,CALCA,CGREF1,GRIN1,CCND3,USH2A,HAGLR,CD1D,WDHD1,NKX2-8,SH2D5,CAMKV,L2HGDH,CDH3,TNFAIP8L3,GABRG1,CDC7,TUBB4A,GINS4,EGR3,CDKN3,GMPR,ICAM1,TTN,CABP1	154
Cancer, Organismal Injury and Abnormalities, Reproductive System Disease	carcinoma	Breast carcinoma	5.85e-05					SLC4A11,BRINP2,MAP4K2,CLEC16A,SLC22A4,SFRP1,IL1R2,TNFRSF9,NUDT10,PIK3CD,FOXL2,BMP4,WDR17,ADAM11,PRKCB,DACT3,PADI2,SLC5A5,CNKSR2,SLC27A1,CCNA1,LRAT,LAMA1,ATAD5,WNT1,HELLS,LCN2,IGF1,ADAMTS1,STARD8,SLC6A15,POU4F1,KISS1R,NFE2L3,FANCA,ZIK1,TMEM132C,HOXB13,ARHGAP20,PRPH,MED12L,EFEMP1,SPATA5,CCN1,OSR1,ELAVL3,RHOBTB2,GLI1,E2F1,TLR9,ARHGEF26,HPCAL4,CKB,H1-2,PCDH10,CILP2,ADAMTS15,NTRK3,IL1RAP,BMP6,MAK,TPX2,RNF157,AMN,GRK4,NR4A1,CFAP54,DGKI,KNTC1,NEFH,KNDC1,MAP7D2,SLITRK2,SLC2A4,CACNA1G,KIF21B,ASTN2,RRAS,DYNC2H1,HSPA2,MT1E,MT1H,CNGB1,NOCT,USB1,BARD1,RNFT2,ANGPTL4,YJEFN3,PAK5,GATA3,CDKL1,CPM,GRHL3,TNNT1,TEX15,ZNF594,SIM2,MT1X,EPHB3,FANK1,PCDH19,ADAMTS3,PRC1,MELK,CXCL8,ACP7,SLIT2,UBXN11,COL11A1,ICAM5,TTC9B,VWA3B,SLC18A3,EPHA8,NTHL1,SH3GL3,MT2A,HAPLN3,CYP2U1,CHEK2,CDKL3,CARNS1,RET,COL4A4,ABAT,CDON,IGSF8,CCND3,USH2A,METTL27,E2F2,CORO6,MAPT,NLGN3,NKX2-8,NEK10,SAMD14,ERC2,NPTX1,CAMKV,CDH3,DENND3,LMTK3,HAND1,CDC7,TUBB4A,GINS4,EGR3,MT1G,KIFC1,COL11A2,PTTG1,ICAM1,TTN	155
Cardiovascular Disease, Organismal Injury and Abnormalities	chronic heart failure	Chronic heart failure	6.02e-05					ADRB2,NPPB,MME,SLC2A4,ADRB1,CA4,AGTR1,NPR3	8
Organismal Injury and Abnormalities, Reproductive System Disease	disorder of pregnancy	Disorder of pregnancy	6.18e-05					ADRB2,LAYN,ASMTL,SMIM10L2B,CCL20,TNFRSF9,IL23R,TRPT1,NPPB,CAPN3,SLC9A9,FOXL2,MSH5,TSLP,FXYD1,CORO2A,PTX3,PEG10,MME,ADAMTS3,GABRB2,LY75,PTGER2,CXCL8,LMCD1,DUSP9,DSC3,ATP4A,TMEM200B,ADGRL1,MARCHF2,MICA,HOXA1,PPP1R14A,RET,TLR9,CKB,LMOD1,CITED1,CCNE1,ADAMTS15,NTRK3,SLC6A1,HYAL3,NOTUM,G6PD,ADRB1,GABRG1,HAND1,CDC7,TUBB4A,TTC21A,SLITRK4,KCNQ1OT1,SOX11,SEPTIN4,SLC2A4,KREMEN1,ACKR2,MMP10,ICAM1,TTN,CBLN1,WNT10B	64
Auditory Disease, Auditory and Vestibular System Development and Function, Organ Morphology, Organismal Development, Organismal Injury and Abnormalities	abnormal morphology	Abnormal morphology of endolymphatic duct	6.43e-05					HOXA1,EPHB3,GBX2,SHH,SIX1	5
Inflammatory Disease, Organismal Injury and Abnormalities	chronic inflammatory disorder	Chronic inflammatory disorder	6.51e-05		-1.172		-0.738	ADRB2,KCNB1,NR4A3,SLC22A4,CCL20,CDKL2,IL1R2,AGTR1,ASPHD2,BIRC3,RECQL4,GDF11,IL23R,GRIN3B,PIK3CD,DNAAF3,GINS2,FOXL2,TMEM169,BMP4,NRM,CCDC103,CDKN2D,MSH5,TSLP,PADI2,TNFRSF11A,CA4,ZMYND10,LRG1,HAMP,RSPH4A,MME,FANK1,GABRB2,WNT1,DUSP2,LCN2,IGF1,NPR3,PTGER2,CXCL8,LMCD1,NTNG2,DNAAF11,SHH,ATP4A,CHRM4,LRFN1,OCA2,CCDC65,MICA,CHEK2,RET,FHAD1,TLR9,CKB,GRIN1,KIF5A,RAD51B,TNNI3,HSD17B8,STEAP4,G6PD,STAT4,CCL7,NR4A1,ADRB1,TPMT,FAM184A,VIPR1,GABRG1,NXPE3,NGFR,SLC2A4,HOXB4,COL11A2,CFD,TENM4,ICAM1,RSPH9,WNT10B	82
Cancer, Gastrointestinal Disease, Organismal Injury and Abnormalities	colorectal carcinomagenesis	Colorectal carcinoma	6.72e-05					SLC22A4,CDKL2,IL1R2,TNFRSF9,RTN2,ITGA7,NRXN3,PIK3CD,SLC9A9,MSH5,ADAM11,DACT3,ELL3,SLC5A5,CCNA1,LAMA1,MME,ATP1B2,PDZD7,ABCB9,C20orf27,HDAC3,KLLN,HELLS,KCNH3,FOXE1,NTNG2,FANCA,NXPH3,LRFN1,PRADC1,ARHGAP20,OCA2,EFEMP1,SUSD3,GLI1,TFPI2,GPSM2,LY75-CD302,ADAMTS15,KIF5A,DPF3,NTRK3,SLC6A1,TPX2,RORB,CNTNAP5,TMEM121,CYB5R1,GRK4,CCDC110,CFAP54,LRRC20,MAP7D2,RCOR2,SAPCD2,SLITRK4,USP2,SNAI3,ASTN2,DNM3,DYNC2H1,WNT10B,TMEM151B,TK1,MT1E,CNGB1,CHRNE,YBX2,BARD1,PAK5,RND1,C1QL4,GRIN3B,CELF5,CCDC103,CFAP52,RDH8,AFF3,PCDH19,MELK,SLC45A1,ACP7,SYN1,SLIT2,COL11A1,AGAP6 (includes others),CNTNAP1,GALNT16,ADGRL1,EFNB3,EPHA8,HAPLN3,TMEM74,COL4A4,HCN2,MAPK15,USH2A,SPEF1,HAGLR,AGBL2,MAPT,PLCD1,KIF5C,G6PD,ZBBX,EPHA7,GABRG1,TMEM198,LMTK3,HAND1,CDC7,RDH12,SOX11,ACKR2,KIFC1,TTN,IFT43,MAST1,ASMTL,CLEC16A,NIM1K,SFRP1,LMX1B,TTBK1,RECQL4,CAPN3,FOXL2,BMP4,WDR17,PHF21B,CDT1,TLL2,ARSI,PEG10,IQSEC3,ATAD5,MAPK8IP3,LY75,WNT1,LCN2,IGF1,ADAMTS1,STARD8,NPR3,POU4F1,NFE2L3,HTR6,ZNF491,TMEM132C,ATP4A,GNAT1,GJA3,CLCN4,MED12L,OSR1,TLR9,ARHGEF26,LMOD1,NELL2,ADGRB2,H1-2,PCDH10,DENND2C,CILP2,CCNE1,PPM1N,GDF6,CREB3L3,KCNMB4,PRTG,MAK,SNTA1,ITGA8,STEAP4,GLB1L2,PCDH20,PEX3,NR4A1,KNTC1,BORCS8-MEF2B,FYB1,AHNAK2,DCDC1,ACOT7,NEFH,KNDC1,GINS1,PLEKHD1,SAA2,SLITRK2,SMOC2,C12orf60,CACNA1G,C2CD2L,MMP10,CFAP43,IGSF1,CARMIL3,HSPA2,ADRB2,MAPK11,POU3F4,CFAP77,AASS,FCHO1,RNFT2,DNER,TENT5B,ANGPTL4,IL23R,GATA3,RBM14-RBM4,RAET1G,GINS2,TNNT1,KRT5,TEX15,DEPDC7,RELT,RNF150,RAB37,ANOS1,LYPD3,ADAMTS3,PRRT3,CADM3,CYP26B1,SFMBT2,CBARP,UBXN11,ICAM5,VWA3B,SLC18A3,GRAMD2A,NTHL1,MICB,KCNH4,C1orf74,CHEK2,CARNS1,RET,KYAT1,FHAD1,GRIN1,IGSF8,IQUB,METTL27,PLIN4,CORO6,WDHD1,NLGN3,B4GALNT4,PLXNA3,CASKIN1,WHRN,NEK10,SAMD14,ERC2,TNFAIP8L3,DENND3,CYP4F2,CRYBG2,GPR3,PPM1J,AGAP2,DLX4,KCNJ10,TENM4,GMPR,POU3F3	271
Hereditary Disorder, Ophthalmic Disease, Organismal Injury and Abnormalities	hereditary eye disease	Hereditary Eye Disease	6.82e-05					ADRB2,SLC4A11,CHST6,EFEMP1,POU3F4,CNGB1,RAX,PITX3,CHRDL1,LMX1B,USH2A,FOXL2,BMP4,GDF6,MAPT,REEP6,CA4,MAK,WHRN,ESPN,RDH8,LRAT,LAMA1,ADRB1,PDZD7,CDH3,LCN2,ELOVL4,IDH3A,RDH12,COL11A1,PROB1,SHH,GNAT1,CHRM4,NPHP1,GJA3,COL11A2,OCA2,DYNC2H1	40
Cancer, Organismal Injury and Abnormalities	squamous-cell carcinoma	Squamous-cell carcinoma	6.86e-05					ABCG4,RAX,SLC22A4,CDKL2,NRXN3,UBE3D,NPPB,PIK3CD,DNAAF3,SLC5A5,TNFRSF11A,PTX3,LAMA1,PDZD7,DUSP2,HELLS,CSPG5,FOXE1,FANCA,DSC3,NXPH3,HOXB13,PRADC1,OCA2,CHST6,HOXA1,CCN1,RHOBTB2,GLI1,GPSM2,LY75-CD302,SLX1A/SLX1B,ADAMTS15,NTRK3,DPF3,SLC6A1,CNTNAP5,TMEM121,FXYD7,CFAP54,TPMT,DGKI,RCOR2,SLITRK4,KIF21B,SPAG8,PPP4R4,DYNC2H1,TMEM151B,MT1E,MT1H,BARD1,PAK5,TRIM66,SLC2A12,PPP1R16B,SLC16A3,BRINP1,GRIN3B,NRM,AFF3,CXCL8,CASTOR1,SYN1,SLIT2,COL11A1,KIF3A,AGAP6 (includes others),GALNT16,ADGRL1,EFNB3,EPHA8,NRSN1,COL4A4,CDC37,HCN2,CCND3,USH2A,HAGLR,MAPT,GFY,PITX1,SH2D5,ZBBX,GABRG1,LMTK3,HAND1,CDC7,TUBB4A,KRTAP2-3/KRTAP2-4,COL11A2,TTN,KCNK12,MAST1,IZUMO4,BRINP2,CLEC16A,PIP5KL1,SFRP1,DAW1,TTBK1,NUDT10,RECQL4,FOXL2,BMP4,WDR17,PADI2,CNKSR2,WSCD1,TLL2,SLC27A1,ARSI,PEG10,GABRB2,ATAD5,MAPK8IP3,LY75,LCN2,TMEM92,STARD8,PTGER2,LUCAT1,POU4F1,CLDN11,NFE2L3,PCDHAC2,DUSP9,HTR6,TMEM132C,ATP4A,GJA3,MED12L,MICA,OSR1,LMOD1,H1-2,PCDH10,BDKRB1,CILP2,CCNE1,IL1RAP,BMP6,GDF6,KCNMB4,VASH2,ITGA8,STEAP4,ULBP2,PCDH20,NR4A1,FAM184A,KNTC1,AHNAK2,DCDC1,NEFH,SAA2,SLITRK2,C12orf60,CACNA1G,MMP10,IGSF1,RSPH9,CARMIL3,ANKZF1,USB1,PAX9,RHBDL3,RNFT2,DNER,AGTR1,GATA3,RBM14-RBM4,FADS6,RAET1G,ENOX1,SH2B2,TNNT1,KRT5,RTBDN,PLA2G4A,TEX15,SIM2,RAB37,CCDC148,COL21A1,CLDN6,CYP26B1,SFMBT2,UBXN11,TTC9B,VWA3B,GRAMD2A,C1orf74,CHEK2,RET,FHAD1,CDON,IGSF8,IQUB,PLIN4,WDHD1,NLGN3,NKX2-8,ABHD6,CASKIN1,CFAP70,ELOVL2,TNFAIP8L3,CYP4F2,RELL2,EGR3,AGAP2,GFOD1,DLX4,MT1G,CFD,TENM4,PTTG1	218
Organismal Injury and Abnormalities, Skeletal and Muscular Disorders	hand deformity	Hand deformity	6.97e-05					COL11A1,ADAMTS3,GLI1,COL21A1,COL4A4,COL11A2,CDH3,MMP17,HYAL3,FGF9,ADAMTS1,WNT10B	12
Auditory Disease, Auditory and Vestibular System Development and Function, Organ Morphology, Organismal Development, Organismal Injury and Abnormalities	abnormal morphology	Abnormal morphology of cochlear duct	7.02e-05					HOXA1,BMP4,GBX2,GABRB2,SHH,COL11A2,KCNJ10,IGF1	8
Tissue Development	growth	Growth of epithelial tissue	7.1e-05	Increased	3.387		1.931	NR4A3,SIX4,SFRP1,AGTR1,ANGPTL4,PPP1R16B,PIK3CD,GRHL3,BMP4,TNFRSF11A,PLA2G4A,LRG1,SIM2,CLDN6,WNT1,LCN2,IGF1,ADAMTS1,PTGER2,CXCL8,KIF3A,SHH,KRT17,CCN1,OSR1,GLI1,E2F1,CDC37,CALCA,CCND3,CCNE1,E2F2,BMP6,NKX2-8,VASH2,STEAP4,SIX1,PAQR3,G6PD,NR4A1,VIPR1,REM2,CDH3,CYP4F2,MT3,NGFR,EGR3,AGAP2,SOX11,FGF9,WNT10B	51
Organismal Development	development	Development of genitourinary system	7.29e-05	Increased	3.626	bias	1.156	HSPA2,TK1,CEP131,NR4A3,SIX4,YBX2,SFRP1,LMX1B,FOXD1,AGTR1,ANGPTL4,GDF11,GATA3,FOXL2,BMP4,MSH5,TNFRSF11A,TEX15,SIM2,CCNA1,PEG10,WNT1,HELLS,DHH,LCN2,IGF1,ADAMTS1,CYP26B1,NPR3,PTGER2,CLDN11,KISS1R,SLIT2,KIF3A,FANCA,DNAAF11,SHH,OCA2,EFEMP1,OSR1,GLI1,RET,E2F1,COL4A4,CITED1,GMNC,CYP27B1,BMP6,GDF6,SPAG6,ITGA8,DMC1,SIX1,RFX2,NR4A1,CFAP54,GMCL1,CDH3,MMP17,HAND1,GPR3,TTC21A,AGAP2,SEPTIN4,SLC2A4,KCNQ1OT1,NPHP1,ICAM1,PTTG1,RRAS,FGF9,POU3F3,WNT10B	73
Cell Morphology, Cellular Movement, Nervous System Development and Function	innervation	Innervation of sensory neurons	7.4e-05					SLIT2,NGFR,EPHB3,BMP4,NTRK3,GABRB2,LMX1B,IGF1,EFNA2	9
Organismal Injury and Abnormalities, Respiratory Disease	epistaxis	Epistaxis	7.54e-05					ADRB2,ADRB1,RASGRP2,SIX1	4
Auditory Disease, Auditory and Vestibular System Development and Function, Connective Tissue Development and Function, Connective Tissue Disorders, Organ Morphology, Organismal Development, Organismal Injury and Abnormalities, Skeletal and Muscular Disorders, Skeletal and Muscular System Development and Function, Tissue Development	lack	Lack of semicircular canal	7.54e-05					HOXA1,BMP4,GBX2,SHH	4
Cellular Development, Connective Tissue Development and Function, Skeletal and Muscular System Development and Function, Tissue Development	differentiation	Differentiation of chondrocytes	7.54e-05		1.129		0.564	EFEMP1,CCN1,OSR1,STC1,IGF1,SOX11,BMP4,CYP27B1,BMP6,GDF6,SHH,COL11A2,FGF9	13
Cell-To-Cell Signaling and Interaction, Nervous System Development and Function	binding	Binding of neurons	7.67e-05		0.447	bias	-0.537	LHX5,CHRNE,RET,NLGN3,RTN4RL2,CALCA,SLC18A3,SNTA1,IGF1,NRXN3	10
Auditory Disease, Auditory and Vestibular System Development and Function, Connective Tissue Development and Function, Connective Tissue Disorders, Organ Morphology, Organismal Development, Organismal Injury and Abnormalities, Skeletal and Muscular Disorders, Skeletal and Muscular System Development and Function, Tissue Development	abnormal morphology	Abnormal morphology of semicircular canal	7.68e-05					HOXA1,EPHB3,BMP4,GBX2,SHH,SIX1	6
Neurological Disease, Organismal Injury and Abnormalities	epilepsy or neurodevelopmental disorder	Epilepsy or neurodevelopmental disorder	7.95e-05		-0.689	bias	-0.074	ADRB2,MAST1,KCNB1,NR4A3,LMX1B,ANGPTL4,GATA3,GRIN3B,NPPB,SECTM1,EN2,CA4,CNKSR2,KCNV1,ANOS1,PCDH19,GABRB2,MAPK8IP3,NOVA2,DUSP2,LMCD1,FOXE1,SYN1,COL11A1,NTNG2,FANCA,ATP4A,SHH,CHRM4,MED12L,CLCN4,HTR1B,HOXA1,SPATA5,CCN1,RHOBTB2,ELAVL3,RET,ABAT,GRIN1,HCN2,NLGN3,SLC6A1,SNTA1,RORB,ABHD6,PLXNA3,KIF5C,NR4A1,ADRB1,DENND3,GABRG1,NGFR,EGR3,CACNA1G,SPAG8,RRAS,DYNC2H1	58
Auditory and Vestibular System Development and Function, Embryonic Development, Organ Development, Organismal Development, Tissue Development	development	Development of inner ear	8.02e-05					HOXA1,POU3F4,NR4A3,GBX2,SIX4,WNT1,IGF1,GATA3,GRHL3,COL11A1,SHH,ITGA8,FGF9,EFNA2,SIX1	15
Connective Tissue Disorders, Developmental Disorder, Gastrointestinal Disease, Organismal Injury and Abnormalities, Skeletal and Muscular Disorders	orofacial cleft	Orofacial cleft	8.33e-05					EPHB3,CENPK,GBX2,RAX,ATAD5,BARX1,HELLS,RECQL4,GDF11,FOXE1,GINS1,GRHL3,BMP4,SOX11,DLX4,SHH,FGF9	17
Cardiovascular Disease, Organismal Injury and Abnormalities	atherosclerosis	Atherosclerosis	8.38e-05		1.633		1.076	ADRB2,MICA,SPATA5,TLR9,TNFRSF9,ARHGEF26,AGTR1,ANGPTL4,GRIN1,BIRC3,GRIN3B,NPPB,BDKRB1,CD1D,PRKCB,CA4,ITGA8,RNF157,CNTNAP5,CORO2A,PTX3,SLC30A3,UCP1,NR4A1,ADRB1,BORCS8-MEF2B,LCN2,IGF1,CYP26B1,LRRC20,TUBB4A,LMCD1,GFOD1,SLC2A4,VWA3B,ASTN2,ICAM1	37
Neurological Disease, Organismal Injury and Abnormalities, Psychological Disorders	dementia	Dementia	8.53e-05					ADRB2,CHRNE,AGTR1,ANKRD34A,NRXN3,SLC16A3,CDKL1,GRIN3B,PRKCB,CA4,CNKSR2,LRG1,SLC30A3,LRAT,MME,GABRB2,NRGN,S100B,CDK5,LY75,IGF1,LCN2,CXCL8,SLIT2,HTR6,CHRM4,ADGRL1,HTR1B,RET,NEAT1,ABAT,GRIN1,NEFL,IGSF8,KIF5A,BMP6,NTRK3,MAPT,AKAP5,PLCD1,GLRX,ADRB1,NPTX1,CAMKV,EPHA4,GABRG1,MT3,NEFH,NGFR,SNCB,CFD,ICAM1	52
Ophthalmic Disease, Organismal Injury and Abnormalities	retinitis pigmentosa	Retinitis pigmentosa	8.58e-05					WHRN,ESPN,LRAT,CNGB1,PDZD7,CDH3,LCN2,USH2A,IDH3A,RDH12,REEP6,GNAT1,CA4,MAK,IFT43,DYNC2H1	16
Cellular Development, Cellular Growth and Proliferation, Nervous System Development and Function, Tissue Development	proliferation	Proliferation of neuronal cells	8.67e-05	Increased	2.339	bias	-0.171	MT2A,RET,E2F1,SIX4,DNER,PAK5,RND1,IQUB,GATA3,BMP4,HAP1,NSG1,PPM1N,RTN4RL2,MAPT,SIX1,PLXNA3,EPHB3,NPTX1,S100B,CDK5,CSPG5,IGF1,MT3,GPR3,KNDC1,NEFH,POU4F1,SYN1,SLIT2,NGFR,EGR3,KIF3A,ICAM5,HTR6,SHH,PRPH,RND2,EFNB3	39
Dental Disease, Digestive System Development and Function, Gastrointestinal Disease, Organismal Development, Organismal Injury and Abnormalities	hypodontia	Hypodontia	8.89e-05					BMP4,PAX9,SHH,WNT10B,EDA	5
Cancer, Organismal Injury and Abnormalities, Reproductive System Disease	uterine serous carcinoma	Uterine serous carcinoma	8.99e-05					MICB,TK1,KCNB1,SFRP1,CHRDL1,FOXD1,LMOD1,LCN2,IGF1,SLC16A3,CXCL8,TUBB4A,H1-2,NFE2L3,SLC2A4,CCNE1,KIFC1,TNNI3,PTTG1,FXYD1,TNNT1,TPX2	22
Cell-To-Cell Signaling and Interaction, Nervous System Development and Function	potentiation	Potentiation of synapse	9.06e-05		1.062	bias	-0.526	SLC17A7,CASKIN1,CACNG8,SDS,NPTX1,ADRB1,NOVA2,S100B,GRIN1,EPHA4,NELL2,PTGER2,KCNH3,DPYSL4,RAB3A,HTR6,NTRK3,PRKCB,NLGN3,MAPT,PCDH8,ITGA8,AKAP5,EFNB3	24
Hereditary Disorder, Ophthalmic Disease, Organismal Injury and Abnormalities	hereditary retinal disease	Hereditary retinal disease	9.09e-05					WHRN,ESPN,RDH8,EFEMP1,LRAT,POU3F4,CNGB1,PDZD7,CDH3,LCN2,ELOVL4,IDH3A,USH2A,RDH12,COL11A1,GDF6,REEP6,GNAT1,CA4,COL11A2,NPHP1,MAK,DYNC2H1	23
Cell Morphology, Skeletal and Muscular System Development and Function	contraction	Contraction of myofiber	9.2e-05					TNNI3,TNNT1,IGF1	3
Auditory Disease, Auditory and Vestibular System Development and Function, Organ Morphology, Organismal Development, Organismal Injury and Abnormalities	lack	Lack of cochlear duct	9.2e-05					HOXA1,GBX2,SHH	3
Auditory Disease, Auditory and Vestibular System Development and Function, Connective Tissue Development and Function, Connective Tissue Disorders, Organ Morphology, Organismal Development, Organismal Injury and Abnormalities, Skeletal and Muscular Disorders, Skeletal and Muscular System Development and Function, Tissue Development	lack	Lack of horizontal semicircular canal	9.2e-05					BMP4,GBX2,SHH	3
Auditory Disease, Auditory and Vestibular System Development and Function, Neurological Disease, Organ Morphology, Organismal Development, Organismal Injury and Abnormalities	lack	Lack of saccule	9.2e-05					HOXA1,GBX2,SHH	3
Cellular Growth and Proliferation	proliferation	Proliferation of endometriotic stromal cells	9.2e-05					NR4A1,FGF9,CXCL8	3
Cardiovascular System Development and Function, Cellular Function and Maintenance, Organ Development, Organ Morphology, Skeletal and Muscular System Development and Function	relaxation	Relaxation of ventricular myocytes	9.2e-05					ADRB2,SLC27A1,TNNI3	3
Organ Morphology	morphology	Morphology of gland	9.42e-05					TK1,NR4A3,GLI1,E2F1,CITED1,ANGPTL4,EDA,GDF11,FOXL2,BMP4,CYP27B1,E2F2,SLC5A5,AKAP5,SIX1,G6PD,STAT4,NR4A1,VIPR1,ELOVL3,WNT1,CDH3,DHH,LCN2,IGF1,ADAMTS1,FOXE1,KISS1R,SLIT2,AGAP2,SLC2A4,ATP4A,SHH,HOXB13,PTTG1,IGSF1	36
Cell Morphology, Cellular Assembly and Organization, Cellular Function and Maintenance	assembly	Assembly of non-motile cilium	9.42e-05					CEP131,CCDC13,KIF3A,KCNJ10,GFY,SPAG6,DYNC2H1,CLCN4	8
Hereditary Disorder, Ophthalmic Disease, Organismal Injury and Abnormalities	autosomal recessive retinitis pigmentosa	Autosomal recessive retinitis pigmentosa	9.64e-05					IDH3A,USH2A,WHRN,ESPN,RDH12,LRAT,CNGB1,PDZD7,REEP6,MAK,DYNC2H1	11
Neurological Disease, Organismal Injury and Abnormalities, Psychological Disorders	degenerative dementia	Degenerative dementia	9.83e-05					ADRB2,CHRNE,RET,NEAT1,ABAT,ANKRD34A,GRIN1,NEFL,NRXN3,SLC16A3,IGSF8,CDKL1,GRIN3B,KIF5A,BMP6,NTRK3,PRKCB,MAPT,CNKSR2,AKAP5,SLC30A3,PLCD1,LRAT,GLRX,MME,ADRB1,NPTX1,CAMKV,GABRB2,NRGN,S100B,CDK5,LY75,EPHA4,LCN2,IGF1,GABRG1,MT3,CXCL8,NEFH,SLIT2,NGFR,SNCB,HTR6,CFD,CHRM4,ICAM1,ADGRL1	48
Molecular Transport	transport	Transport of ion	9.97e-05		0.666	bias	-1.265	ADRB2,SLC4A11,SLC17A7,KCNH4,OSR1,CNGB1,CHRNE,KCNB1,SLC22A4,STC1,CNTFR,GRIN1,HCN2,KCNN1,SLC9A9,CYP27B1,PRKCB,SLC5A5,KCNIP2,KCNMB4,SLC6A1,CA4,FXYD1,KCNV1,STEAP4,AKAP5,SLC30A3,CYB5R1,FXYD7,UCP1,ATP1B2,GABRB2,IGF1,KCNH3,CACNA1G,ATP4A,CHRM4,KCNJ10,SLC18A3,CLCN4	40
Neurological Disease, Organismal Injury and Abnormalities	seizures	Seizures	9.99e-05		-1.504	bias	0.899	HTR1B,SH3GL3,CHST6,SPATA5,CCN1,RHOBTB2,ELAVL3,KCNB1,NR4A3,E2F1,CKB,ANGPTL4,ABAT,GRIN1,HCN2,GRIN3B,SECTM1,KIF5A,MAPT,KCNIP2,KCNMB4,SLC6A1,CA4,SNTA1,KCNV1,AKAP5,ABHD6,ANOS1,NR4A1,PCDH19,GABRB2,CDK5,DUSP2,GABRG1,KCNH3,ELOVL4,LMCD1,SYN1,NGFR,EGR3,CACNA1G,KCNJ10	42
Cancer, Organismal Injury and Abnormalities, Reproductive System Disease	uterine serous papillary cancer	Uterine serous papillary cancer	0.000103					MICB,TK1,KCNB1,SFRP1,CHRDL1,FOXD1,LMOD1,LCN2,IGF1,SLC16A3,CXCL8,H1-2,NFE2L3,CCNE1,KIFC1,TNNI3,PTTG1,TNNT1,FXYD1,TPX2	20
Cancer, Hematological Disease, Immunological Disease, Organismal Injury and Abnormalities	lymphoma	Lymphoma	0.000104		-1.438	bias	-0.207	ASMTL,NR4A3,TNFRSF9,RTN2,NRXN3,BIRC3,RECQL4,PIK3CD,PRKCB,FGF11,CDT1,XRCC3,TLL2,CORO2A,PEG10,CENPK,UCP1,MME,HDAC3,WNT1,DUSP2,IGF1,NFE2L3,DUSP9,FANCA,NUDT6,DSC3,MED12L,CCN1,GLI1,E2F1,TLR9,CNTFR,NELL2,H1-2,GPSM2,PCDH10,CILP2,CCNE1,PPM1N,TPX2,GLB1L2,CNTNAP5,AKAP5,MPP1,STAT4,CCL7,OASL,ADRB1,CCDC110,BORCS8-MEF2B,AHNAK2,FYB1,IDH3A,NEFH,USP2,CACNA1G,KIF21B,DNM3,ADRB2,TK1,AASS,CCL20,AGTR1,PAK5,GATA3,RBM14-RBM4,SECTM1,GPR157,KRT5,FAM171A2,ANOS1,PCDH19,CCDC148,MELK,PRC1,CYP26B1,CXCL8,COL11A1,VWA3B,SHH,CHRM4,SLC17A7,MICB,C1orf74,CHEK2,CARNS1,TSPAN4,RET,ABAT,CDON,HCN2,IQUB,CCND3,USH2A,CD1D,E2F2,NEK10,ZBBX,ERC2,CDH3,CYP4F2,CDC7,TUBB4A,AGAP2,SOX11,COL11A2,ICAM1,FGF9	109
Hereditary Disorder, Ophthalmic Disease, Organismal Injury and Abnormalities	retinal degeneration	Autosomal recessive retinal degeneration	0.000105					WHRN,ESPN,LRAT,CNGB1,PDZD7,CDH3,USH2A,IDH3A,RDH12,GDF6,REEP6,NPHP1,GNAT1,MAK,DYNC2H1	15
Developmental Disorder, Endocrine System Disorders, Hereditary Disorder, Organismal Injury and Abnormalities, Reproductive System Disease	hypoplasia	Hypoplasia of testis	0.000107	Decreased	-2.607	bias	-0.134	KISS1R,LRAT,CCNE1,E2F1,PTTG1,DHH,FGF9	7
Neurological Disease, Organismal Injury and Abnormalities	seizure disorder	Seizure disorder	0.000108		-1.504	bias	0.817	ADRB2,KCNB1,NR4A3,ANGPTL4,GRIN3B,NPPB,SECTM1,KCNIP2,CA4,KCNV1,ANOS1,PCDH19,GABRB2,CDK5,DUSP2,KCNH3,ELOVL4,LMCD1,SYN1,NTNG2,CHRM4,HTR1B,SH3GL3,CHST6,SPATA5,CCN1,RHOBTB2,ELAVL3,E2F1,CKB,ABAT,GRIN1,HCN2,KIF5A,MAPT,KCNMB4,SLC6A1,SNTA1,RORB,AKAP5,ABHD6,NR4A1,ADRB1,GABRG1,NGFR,EGR3,CACNA1G,SPAG8,KCNJ10	49
Embryonic Development, Nervous System Development and Function, Ophthalmic Disease, Organ Development, Organ Morphology, Organismal Development, Organismal Injury and Abnormalities, Tissue Development, Visual System Development and Function	abnormal morphology	Abnormal morphology of eye	0.00011					ADRB2,SLC4A11,EFEMP1,CHST6,PITX3,E2F1,LMX1B,GDF11,USH2A,FOXL2,BMP4,GDF6,RDH8,LRAT,EPHB3,ERC2,ATP1B2,IGF1,ELOVL4,RDH12,NGFR,GNAT1,NPHP1,SNAI3,ICAM1	25
Digestive System Development and Function, Organismal Development	morphology	Morphology of mouth	0.000111					SIM2,TK1,RAX,PAX9,E2F1,CDON,IGF1,GDF11,EDA,NGFR,BMP4,SHH,PITX1,KRT5,WNT10B,SIX1	16
Neurological Disease, Organismal Injury and Abnormalities, Psychological Disorders	schizoaffective disorder	Schizoaffective disorder	0.000112					ADRB2,HTR1B,CHRNE,ADRB1,GABRB2,AGTR1,GABRG1,GRIN1,GRIN3B,SLC2A4,CACNA1G,HTR6,CHRM4	13
Organismal Injury and Abnormalities, Reproductive System Development and Function, Reproductive System Disease	abnormal morphology	Abnormal morphology of reproductive system	0.000115					ADRB2,HTR1B,EFEMP1,TK1,OSR1,GLI1,E2F1,YBX2,STC1,CITED1,GMNC,FOXL2,BMP4,CYP27B1,MSH5,CCNE1,DMC1,PTX3,G6PD,PEG10,LRAT,ADAMTS3,GMCL1,HASPIN,CDH3,DHH,IGF1,ADAMTS1,PTGER2,CYP26B1,HAND1,GPR3,KISS1R,SLIT2,AGAP2,SEPTIN4,USP2,KCNQ1OT1,DUSP9,HOXB13,PTTG1,FGF9	42
Connective Tissue Disorders, Inflammatory Disease, Inflammatory Response, Organismal Injury and Abnormalities, Skeletal and Muscular Disorders	inflammation	Inflammation of joint	0.00012		0.274		-0.168	ADRB2,MAPK11,NR4A3,SLC22A4,CCL20,LMX1B,BARD1,IL1R2,ITGA7,GDF11,IL23R,PIK3CD,GINS2,BMP4,NRM,CDKN2D,MSH5,PRKCB,PADI2,TNFRSF11A,PLA2G4A,HAMP,PTX3,MME,ADAMTS3,GABRB2,WNT1,DUSP2,IGF1,ADAMTS1,PTGER2,CXCL8,POU4F1,COL11A1,ATP4A,LRFN1,OCA2,MICA,CHEK2,RET,TFPI2,TLR9,CCND3,BDKRB1,CD1D,ADAMTS15,KIF5A,RAD51B,MAPT,TNNI3,HSD17B8,HYAL3,STEAP4,STAT4,CCL7,NR4A1,ADRB1,DGKI,VIPR1,MMP17,GABRG1,TUBB4A,NXPE3,NGFR,SOX11,C12orf60,MMP10,COL11A2,CFD,ASTN2,ICAM1,WNT10B	72
Embryonic Development, Hair and Skin Development and Function, Organ Development, Organismal Development, Tissue Development	formation	Formation of epidermis	0.000124		0.87	bias	-0.145	KRT17,E2F1,CLDN6,HDAC3,DHH,IGF1,ELOVL4,CYP26B1,GATA3,FOXE1,NGFR,GRHL3,BMP4,KIF3A,NTRK3,SHH,HOXB13,KRT5	18
Behavior	locomotion	Locomotion	0.000131		-0.145		-0.254	HTR1B,TK1,RET,PITX3,LMX1B,CALCA,ABAT,NEFL,PAK5,GRIN1,GATA3,PIK3CD,HAP1,PRKCB,MAPT,EN2,ESPN,CEND1,RSPH4A,CDK5,EPHA4,IGF1,NPAS1,EGR3,AGAP2,USP2,CHRM4,KCNJ10,NXPH3,SLC18A3,EFNB3	31
Neurological Disease, Organismal Injury and Abnormalities, Psychological Disorders	tauopathy	Tauopathy	0.000134					ADRB2,CHRNE,ANKRD34A,NRXN3,SLC16A3,CDKL1,GRIN3B,PRKCB,CNKSR2,LRG1,SLC30A3,LRAT,MME,GABRB2,NRGN,S100B,CDK5,LY75,IGF1,LCN2,CXCL8,SLIT2,HTR6,CHRM4,ADGRL1,HTR1B,RET,NEAT1,ABAT,GRIN1,NEFL,IGSF8,BMP6,NTRK3,MAPT,AKAP5,PLCD1,GLRX,ADRB1,NPTX1,CAMKV,EPHA4,GABRG1,MT3,TUBB4A,NEFH,NGFR,CFD,ICAM1	49
Ophthalmic Disease, Organismal Injury and Abnormalities	retinal degeneration	Retinal degeneration	0.000135	Decreased	-2.925	bias	-0.985	EFEMP1,POU3F4,CNGB1,USH2A,BMP4,NTRK3,GDF6,REEP6,CA4,MAK,WHRN,ESPN,RDH8,LRAT,ATP1B2,PDZD7,CDH3,LCN2,PTGER2,ELOVL4,IDH3A,RDH12,KIF3A,GNAT1,NPHP1,COL11A2,PRPH,IFT43,DYNC2H1	29
Neurological Disease, Organismal Injury and Abnormalities	neurological disorder	Early-onset neurological disorder	0.000135					ADRB2,HTR1B,SPATA5,STAC2,RHOBTB2,KCNB1,ABAT,GRIN1,TTBK1,MAPT,SLC6A1,CA4,PLCD1,ESPN,ADRB1,PCDH19,GABRB2,HDAC3,GABRG1,TUBB4A,COL11A1,CACNA1G,HTR6,CHRM4,KCNJ10	25
Cancer, Hematological Disease, Organismal Injury and Abnormalities	hematologic cancer	Hematologic cancer of cells	0.000135		-1.663	bias	-0.514	MAST1,BRINP2,ASMTL,NR4A3,DAW1,TNFRSF9,RTN2,ASPHD2,NRXN3,BIRC3,RECQL4,PIK3CD,PRKCB,FGF11,CDT1,XRCC3,TLL2,CORO2A,PEG10,CENPK,UCP1,MME,HDAC3,HASPIN,WNT1,DUSP2,IGF1,PTGER2,CLDN11,NFE2L3,DUSP9,FANCA,NUDT6,DSC3,MED12L,CHST6,SPATA5,CCN1,GLI1,E2F1,TLR9,CNTFR,NELL2,H1-2,GPSM2,PCDH10,CILP2,HAP1,CCNE1,PPM1N,NTRK3,NOTUM,TPX2,RORB,GLB1L2,CNTNAP5,STEAP4,AKAP5,MPP1,STAT4,CCL7,OASL,ADRB1,CCDC110,BORCS8-MEF2B,FYB1,AHNAK2,IDH3A,NEFH,KNDC1,USP2,SLC2A4,CACNA1G,KIF21B,ASTN2,IGSF1,DNM3,RND2,ADRB2,TK1,AASS,PCBP3,CCL20,DNER,AGTR1,PAK5,IL23R,BRINP1,GATA3,RBM14-RBM4,SECTM1,GPR157,SH2B2,KRT5,TEX15,FAM171A2,ANOS1,PCDH19,CCDC148,PRC1,MELK,CDK5,CYP26B1,CXCL8,SYN1,UBXN11,COL11A1,KIF3A,VWA3B,CNTNAP1,SHH,CHRM4,MICB,SLC17A7,HAPLN3,C1orf74,CHEK2,CARNS1,TSPAN4,RET,COL4A4,ABAT,CDON,HCN2,IGSF8,IQUB,CCND3,USH2A,CD1D,E2F2,SPAG6,CASKIN1,KIF5C,NEK10,ZBBX,ERC2,CDH3,CYP4F2,LMTK3,CDC7,TUBB4A,AGAP2,SOX11,DLX4,CDKN3,COL11A2,PTTG1,ICAM1,TTN,IFT43,FGF9	151
Nervous System Development and Function, Organ Morphology, Organismal Development	morphology	Morphology of forebrain	0.000136					SIM2,ATP1B2,GLI1,RAX,MAPK8IP3,AGTR1,WNT1,CDON,EPHA4,IGF1,GMNC,POU4F1,SHISA2,LHX5,SOX11,HAP1,SNCB,EMX1,MAPT,SHH,EFNA3,POU3F3,EFNA2	23
Cardiovascular Disease, Organismal Injury and Abnormalities	occlusion	Occlusion of artery	0.000138		1.633		1.244	ADRB2,MICA,SPATA5,TLR9,TNFRSF9,ARHGEF26,AGTR1,ANGPTL4,GRIN1,BIRC3,GRIN3B,NPPB,BDKRB1,CD1D,DPF3,PRKCB,MAPT,CA4,ITGA8,RNF157,CNTNAP5,CORO2A,PTX3,SLC30A3,UCP1,NR4A1,ADRB1,BORCS8-MEF2B,LCN2,IGF1,PTGER2,CYP26B1,LRRC20,TUBB4A,LMCD1,SLC2A4,GFOD1,VWA3B,ASTN2,ICAM1,TTN	41
Cellular Assembly and Organization, Cellular Function and Maintenance, Nervous System Development and Function, Tissue Morphology	quantity	Quantity of neurites	0.000139		0.987		0.335	PLXNA3,HTR1B,NEFH,HAP1,KIF5A,NTRK3,MAPT,SHH,CDK5,NEFL,IGF1,DPYSL4	12
Organismal Injury and Abnormalities, Organismal Survival	neonatal death	Neonatal death	0.000139	Decreased	-5.706	bias	-0.019	SH3GL3,TK1,HOXA1,ELAVL3,GLI1,RET,LMX1B,CITED1,CNTFR,GRIN1,CDON,RECQL4,GDF11,CCND3,KIF5A,NLGN3,KRT5,DGAT2,GBX2,MAPK8IP3,WNT1,HELLS,IGF1,BARX1,CYP26B1,RAB3A,POU4F1,NGFR,SOX11,HOXB4,SHH,POU3F3,DNM3,FGF9	34
Cardiovascular Disease, Organismal Injury and Abnormalities	hypertension	Severe hypertension	0.00014					ADRB2,MME,ADRB1,ADAMTS15,MMP10,DSC3,AGTR1,CA4,ICAM1,NOTUM,CXCL8	11
Developmental Disorder, Organismal Injury and Abnormalities	dysgenesis	Dysgenesis	0.000144	Decreased	-4.836	bias	0.155	KRT17,MAST1,TK1,RET,E2F1,PITX3,LMX1B,AGTR1,CDON,GDF11,CCND3,PIK3CD,BMP4,CYP27B1,CCNE1,CDT1,TNFRSF11A,PITX1,ITGA8,SIX1,RELT,SIM2,LRAT,LAMA1,GBX2,CDK5,CDH3,HELLS,DHH,EPHA4,IGF1,CYP26B1,HAND1,TUBB4A,FOXE1,POU4F1,KISS1R,SOX11,KIF3A,HOXB4,EMX1,FANCA,SHH,NPHP1,PTTG1,TTN,FGF9	47
Organismal Injury and Abnormalities, Psychological Disorders	agitation	Agitation	0.000144					ADRB2,HTR1B,GRIN3B,ADRB1,HTR6,GABRB2,CHRM4,ABAT,GABRG1,GRIN1	10
Nutritional Disease, Organismal Injury and Abnormalities	weight gain	Weight gain	0.000145		0.976		0.697	ADRB2,PRLHR,HTR1B,CHRNE,E2F1,SFRP1,STC1,CALCA,BRINP1,GRIN3B,HAP1,CYP27B1,CA4,SIM2,UCP1,ELOVL2,NR4A1,ADRB1,GABRB2,GABRG1,IGF1,CYP26B1,SLC2A4,CACNA1G,HTR6,CHRM4,PRADC1,PTTG1,ICAM1,IGSF1	30
Cardiovascular Disease, Organismal Injury and Abnormalities	vaso-occlusion	Vaso-occlusion	0.000146		1.89		1.465	ADRB2,MICA,SPATA5,TLR9,TNFRSF9,ARHGEF26,AGTR1,ANGPTL4,GRIN1,BIRC3,GRIN3B,NPPB,BDKRB1,CD1D,DPF3,PRKCB,MAPT,CA4,ITGA8,PLA2G4A,RNF157,CNTNAP5,CORO2A,PTX3,SLC30A3,UCP1,NR4A1,ADRB1,BORCS8-MEF2B,LCN2,IGF1,PTGER2,CYP26B1,LRRC20,TUBB4A,LMCD1,SLC2A4,GFOD1,VWA3B,ASTN2,ICAM1,TTN	42
Dental Disease, Gastrointestinal Disease, Organismal Injury and Abnormalities	irregular dentition	Irregular dentition	0.000149					BMP4,SMOC2,PAX9,SHH,CDON,WNT10B,EDA	7
Neurological Disease, Organismal Injury and Abnormalities, Psychological Disorders	Alzheimer disease or frontotemporal dementia	Alzheimer disease or frontotemporal dementia	0.000163					ADRB2,CHRNE,RET,NEAT1,ABAT,ANKRD34A,GRIN1,NEFL,NRXN3,SLC16A3,IGSF8,CDKL1,GRIN3B,KIF5A,BMP6,NTRK3,PRKCB,MAPT,CNKSR2,AKAP5,SLC30A3,PLCD1,LRAT,GLRX,MME,ADRB1,NPTX1,CAMKV,GABRB2,NRGN,S100B,CDK5,LY75,EPHA4,IGF1,LCN2,GABRG1,MT3,CXCL8,NEFH,SLIT2,NGFR,HTR6,CFD,CHRM4,ICAM1,ADGRL1	47
Neurological Disease, Organismal Injury and Abnormalities, Psychological Disorders	early-onset schizophrenia	Early-onset schizophrenia	0.000163					ADRB2,STAC2,ADRB1,HTR6,GABRB2,CHRM4,GABRG1,TTBK1	8
Organismal Injury and Abnormalities, Psychological Disorders	treatment resistant depression	Treatment resistant depression	0.000163					ADRB2,GRIN3B,ADRB1,HTR6,GABRB2,CHRM4,GABRG1,GRIN1	8
Metabolic Disease, Neurological Disease, Organismal Injury and Abnormalities, Psychological Disorders	Alzheimer disease	Alzheimer disease	0.000164					ADRB2,CHRNE,RET,NEAT1,ABAT,ANKRD34A,GRIN1,NEFL,NRXN3,SLC16A3,IGSF8,CDKL1,GRIN3B,BMP6,NTRK3,PRKCB,MAPT,CNKSR2,AKAP5,SLC30A3,PLCD1,LRAT,GLRX,MME,ADRB1,NPTX1,CAMKV,GABRB2,NRGN,S100B,CDK5,LY75,EPHA4,IGF1,LCN2,GABRG1,MT3,CXCL8,NEFH,SLIT2,NGFR,HTR6,CFD,CHRM4,ICAM1,ADGRL1	46
Cardiovascular Disease, Neurological Disease, Organismal Injury and Abnormalities	cerebrovascular dysfunction	Cerebrovascular dysfunction	0.000165		0.445		0.714	ADRB2,CHRNE,AGTR1,NEFL,GRIN1,GRIN3B,NPPB,CD1D,PRKCB,TNNI3,MAPT,TNFRSF11A,CA4,PLA2G4A,SNTA1,SLC30A3,ADRB1,GABRB2,S100B,CDK5,GABRG1,IGF1,LCN2,TUBB4A,NGFR,SLC2A4,ATP4A,CHRM4	28
Cancer, Dermatological Diseases and Conditions, Organismal Injury and Abnormalities	skin basal cell carcinoma	Basal cell carcinoma	0.000165					SLC4A11,ASMTL,NIM1K,CDKL2,DAW1,TTBK1,DPYSL4,BIRC3,ITGA7,WDR17,PRKCB,PHF21B,CNKSR2,TLL2,SLC35E4,LRRC73,ARSI,CCNA1,LRAT,LAMA1,ABCB9,GABRB2,LY75,HELLS,SLC25A27,ADAMTS1,STARD8,PTGER2,PNPLA5,PCDHAC2,HTR6,FANCA,ZIK1,ZNF491,HOXB13,LRFN1,ARHGAP20,MED12L,KIAA0319,CHST6,GLI1,FAM234B,E2F1,TFPI2,ARHGEF26,CNTFR,NELL2,PCDH10,BDKRB1,LY75-CD302,CILP2,CCNE1,ADAMTS15,KIF5A,NTRK3,DPF3,PRTG,SLC6A1,NOTUM,TPX2,ITGA8,CNTNAP5,STEAP4,SIX1,CYB5R1,TMEM108,CEND1,GRK4,OASL,CCDC110,FAM184A,DGKI,FYB1,AHNAK2,LRRC20,NEFH,KNDC1,TTC21A,NXPE3,SEPTIN4,C10orf82,SLITRK2,SAA2,CACNA1G,C2CD2L,KIF21B,PPP4R4,NPHP1,CFAP43,IGSF1,TK1,LAYN,CNGB1,AASS,RNFT2,DNER,AGTR1,ANGPTL4,PAK5,RND1,GDF11,BRINP1,GATA3,RBM14-RBM4,SECTM1,ENOX1,SH2B2,STRIP2,TEX15,ZNF594,RAB37,AFF3,EPHB3,FANK1,PCDH19,COL21A1,CDK5,S100B,SLC45A1,SFMBT2,SLIT2,COL11A1,KIF3A,VWA3B,SHH,EPHA8,MICB,KCNH4,SLC17A7,CHEK2,RET,COL4A4,ROPN1L,CHRDL1,ABAT,TXNDC16,IQUB,CCND3,USH2A,PLIN4,CD1D,GGH,MAPT,PLXNA3,KIF5C,ZBBX,ERC2,PEX16,EPHA7,DENND3,CRYBG2,GABRG1,LMTK3,CDC7,TUBB4A,NGFR,AGAP2,GFOD1,TENM4,COL11A2,TTN,IFT43,CABP1	163
Developmental Disorder, Organismal Injury and Abnormalities	aplasia or hypoplasia	Aplasia or hypoplasia	0.000166	Decreased	-4.836	bias	0.171	KRT17,MAST1,TK1,RET,E2F1,LMX1B,CDON,GDF11,CCND3,PIK3CD,BMP4,CYP27B1,CCNE1,CDT1,TNFRSF11A,PITX1,ITGA8,SIX1,RELT,SIM2,LRAT,LAMA1,GBX2,CDK5,CDH3,HELLS,DHH,EPHA4,IGF1,CYP26B1,HAND1,TUBB4A,FOXE1,POU4F1,KISS1R,SOX11,KIF3A,HOXB4,EMX1,FANCA,SHH,NPHP1,PTTG1,TTN,FGF9	45
Infectious Diseases, Organismal Injury and Abnormalities	tuberculosis	Tuberculosis	0.000168					PLXNA3,KIF5C,CCL20,TLR9,GABRB2,DENND3,RPLP0P2,H2AC11,GRIN1,LCN2,GABRG1,CXCL8,H1-2,GRIN3B,NSG1,H2BC20P,TNNT1	17
Organismal Development	size	Size of body	0.00017	Increased	6.881	bias	-0.007	ADRB2,PRLHR,CHRNE,AGTR1,ANGPTL4,RECQL4,BRINP1,FOXL2,BMP4,DACT3,TNFRSF11A,CA4,EFNA3,PLA2G4A,DGAT2,UCP1,HDAC3,HELLS,IGF1,NPR3,ADAMTS1,KISS1R,HTR6,CHRM4,HES7,SLC17A7,EFEMP1,SH3GL3,GLI1,E2F1,CKB,CDON,GMNC,HCN2,CCND3,H1-2,HAP1,CYP27B1,E2F2,GDF6,NTRK3,NLGN3,SLC6A1,PLCD1,CASKIN1,G6PD,ADRB1,VIPR1,LMTK3,HAND1,CACNG7,RAB3A,NGFR,KCNQ1OT1,SNCB,HOXB4,COL11A2,SNAI3,KCNJ10,PTTG1	60
Cancer, Hematological Disease, Immunological Disease, Organismal Injury and Abnormalities	neoplasia	Neoplasia of leukocytes	0.00017		-1.687	bias	-0.582	MAST1,BRINP2,ASMTL,NR4A3,DAW1,FOXD1,TNFRSF9,RTN2,ASPHD2,NRXN3,BIRC3,RECQL4,EXTL2,PIK3CD,PRKCB,FGF11,CDT1,XRCC3,CNKSR2,TLL2,CORO2A,PEG10,CENPK,UCP1,MME,HDAC3,HASPIN,WNT1,DUSP2,IGF1,PTGER2,CLDN11,NFE2L3,DUSP9,FANCA,NUDT6,DSC3,ATP4A,MED12L,MICA,CHST6,SPATA5,CCN1,GLI1,E2F1,TLR9,CNTFR,NELL2,H1-2,GPSM2,PCDH10,CILP2,HAP1,CCNE1,PPM1N,NTRK3,NOTUM,TPX2,RORB,GLB1L2,CNTNAP5,STEAP4,AKAP5,MPP1,STAT4,CCL7,OASL,ADRB1,CCDC110,BORCS8-MEF2B,FYB1,AHNAK2,IDH3A,NEFH,KNDC1,USP2,SLC2A4,CACNA1G,KIF21B,ASTN2,IGSF1,DNM3,RND2,ADRB2,TK1,AASS,PCBP3,CCL20,BARD1,DNER,AGTR1,PAK5,IL23R,BRINP1,GATA3,RBM14-RBM4,SECTM1,GPR157,SH2B2,KRT5,TEX15,FAM171A2,CFAP119,ANOS1,PCDH19,CCDC148,PRC1,MELK,CDK5,CYP26B1,CXCL8,SYN1,UBXN11,COL11A1,KIF3A,AGAP6 (includes others),VWA3B,CNTNAP1,SHH,CHRM4,EPHA8,MICB,SLC17A7,HAPLN3,C1orf74,CHEK2,CARNS1,TSPAN4,RET,COL4A4,ABAT,CDON,HCN2,IGSF8,IQUB,CCND3,USH2A,CD1D,E2F2,SPAG6,CASKIN1,KIF5C,NEK10,ZBBX,ERC2,CDH3,CYP4F2,LMTK3,CDC7,TUBB4A,AGAP2,SOX11,DLX4,CDKN3,COL11A2,PTTG1,ICAM1,TTN,IFT43,FGF9	160
Cell Death and Survival, Organismal Injury and Abnormalities	apoptosis	Apoptosis of neurons	0.000173		-1.668	bias	0.259	NR4A3,RET,PITX3,E2F1,SIX4,TLR9,LMX1B,CITED1,CNTFR,NEFL,GRIN1,GATA3,HAP1,CDKN2D,NTRK3,MAPT,EN2,SIX1,PLXNA3,G6PD,GLRX,NPTX1,GABRB2,CDK5,EPHA7,HDAC3,LCN2,IGF1,POU4F1,NGFR,AGAP2,SOX11,SNCB,PRPH	34
Cancer, Endocrine System Disorders, Organismal Injury and Abnormalities, Reproductive System Disease	serous adenocarcinoma	Serous adenocarcinoma in ovary	0.000173					ADRB2,ABCG4,KIAA0319,MAST1,HOXA1,SDS,CHEK2,OSR1,ELAVL3,FAM234B,TLR9,TNFRSF9,SIRT4,PAK5,ITGA7,ADGRB2,IL23R,EXTL2,USH2A,DPF3,NTRK3,NLGN3,ENOX1,PRTG,ITGA8,CNTNAP5,ABHD6,CCNA1,IQSEC3,ZBBX,ACTBL2,KNTC1,REM2,AHNAK2,CLDN6,FOXE1,RDH12,PPM1J,NFE2L3,FANCA,VWA3B,GNAT1,TMEM200B,TENM4,TTN,FGF9	46
Connective Tissue Development and Function, Connective Tissue Disorders, Organismal Injury and Abnormalities, Skeletal and Muscular Disorders, Skeletal and Muscular System Development and Function, Tissue Development	abnormal morphology	Abnormal morphology of bone	0.000173					ADRB2,EFEMP1,HOXA1,E2F1,SFRP1,LMX1B,CDON,RECQL4,GDF11,GATA3,BMP4,CYP27B1,BMP6,GDF6,TNFRSF11A,PITX1,PLA2G4A,SIX1,SIM2,EPHB3,GBX2,WNT1,HELLS,IGF1,NPR3,KREMEN2,SOX11,HOXB4,KREMEN1,DNAAF11,SHH,HOXB13,COL11A2,HES7,POU3F3	35
Nervous System Development and Function, Tissue Morphology	quantity	Quantity of astrocytes	0.000174		0.896	bias	0.271	RAB3A,PIK3CD,RET,SHH,MAPT,HDAC3,IGF1	7
Cell-To-Cell Signaling and Interaction, Cellular Assembly and Organization	cell-cell contact	Cell-cell contact	0.000175	Increased	3.189	bias	0.502	CHRNE,SIX4,NRXN3,SLC16A3,FOXL2,TEX15,PTX3,EPHB3,CDK5,WNT1,DHH,IGF1,CADM3,PTGER2,CXCL8,POU4F1,SYN1,CLDN11,SLIT2,CNTNAP1,SHH,GJA3,SLC18A3,ADGRL1,EFNB3,SH3GL3,CCN1,SUSD3,RET,CHRDL1,GRIN1,CDON,NEFL,NELL2,IQUB,ADGRB2,ADAMTS15,NTRK3,IL1RAP,MAPT,NLGN3,VASH2,SNTA1,HYAL3,SIX1,ERC2,NPTX1,EPHA7,CDH3,SLITRK4,SLITRK2,USP2,SNCB,KCNJ10,ICAM1,CBLN1,DNM3	57
Cellular Growth and Proliferation, Embryonic Development, Nervous System Development and Function, Organ Development, Organismal Development, Tissue Development	proliferation	Proliferation of brain cells	0.000188		1.342	bias	0.336	RET,GLI1,MELK,HDAC3,CDON,IGF1,MT3,NGFR,SOX11,KIF3A,LHX5,BMP6,ELL3,MAPT,SHH	15
Cardiovascular System Development and Function, Organ Development, Organ Morphology	relaxation	Relaxation of heart ventricle	0.000189					ADRB2,SLC27A1,ADRB1,TNNI3	4
Organismal Injury and Abnormalities, Psychological Disorders	non-affective psychosis	Non-affective psychosis	0.00019					ADRB2,GRIN3B,SLC2A4,ADRB1,HTR6,GABRB2,CHRM4,GABRG1,GRIN1	9
Developmental Disorder, Neurological Disease, Organismal Injury and Abnormalities, Psychological Disorders	pervasive developmental disorder	Pervasive developmental disorder	0.000193					ABCG4,ADRB2,CCL20,ABAT,NEFL,GRIN1,NRXN3,GRIN3B,SLC9A9,NLGN3,EN2,DEPDC7,CORO2A,ADRB1,GABRB2,NOVA2,GABRG1,CADM3,SLC2A4,NTNG2,HTR6,CNTNAP1,CHRM4,ASTN2,OCA2	25
Organismal Injury and Abnormalities	degeneration	Organ Degeneration	0.000197	Decreased	-3.17	bias	0.17	KRT17,EFEMP1,POU3F4,CNGB1,RET,E2F1,GRIN1,EDA,USH2A,BMP4,HAP1,GDF6,NTRK3,MAPT,REEP6,CA4,MAK,ESPN,RDH8,WHRN,LRAT,MME,ATP1B2,ADAMTS3,PDZD7,GABRB2,CDH3,LCN2,IGF1,ELOVL4,PTGER2,IDH3A,NEFH,KISS1R,RDH12,NGFR,SLC2A4,KIF3A,GNAT1,NPHP1,COL11A2,KCNJ10,PRPH,IFT43,DYNC2H1	45
Cell-To-Cell Signaling and Interaction, Nervous System Development and Function	long-term potentiation	Long-term potentiation	0.000207		1.383	bias	-0.202	CASKIN1,CACNG8,SLC17A7,SDS,NPTX1,ADRB1,NOVA2,S100B,GRIN1,EPHA4,NELL2,PTGER2,DPYSL4,KCNH3,RAB3A,HTR6,NTRK3,NLGN3,MAPT,PCDH8,ITGA8,AKAP5,EFNB3	23
Cancer, Gastrointestinal Disease, Organismal Injury and Abnormalities	gastric adenocarcinoma	Gastric adenocarcinoma	0.00021					FNDC11,SLC4A11,CLEC16A,NR4A3,RTN2,NRXN3,BIRC3,RECQL4,PIK3CD,KCNV1,WSCD1,LRAT,LAMA1,ABCB9,DDIT4L,ADAMTS1,KCNH3,NPR3,FOXE1,PNPLA5,NFE2L3,BPHL,PCDHAC2,DUSP9,FANCA,ATP4A,ARHGAP20,OCA2,CLCN4,MED12L,KRT17,HOXA1,CCN1,OSR1,ELAVL3,GLI1,TFPI2,CKB,RAPGEFL1,ADGRB2,EDA,PCDH10,HAP1,KIF5A,PPM1N,NTRK3,BMP6,GDF6,PRTG,ST20-MTHFS,CNTNAP5,GRK4,PCDH20,AHNAK2,EPHA4,NEFH,KNDC1,MAP7D2,KIF21B,SPAG8,NPHP1,IGSF1,RRAS,HSPA2,MAPK11,AASS,KCNB1,FCHO1,ELMOD1,RNFT2,DNER,DPYSL5,PAK5,BRINP1,GATA3,RAET1G,SH2B2,STRIP2,TEX15,DEPDC7,RDH8,ANOS1,AFF3,GALR2,PCDH19,HS3ST6,SLC45A1,SFMBT2,NPAS1,SLIT2,UBXN11,COL11A1,AGAP6 (includes others),TMEM86A,SHH,GALNT16,EFNB3,RET,ABAT,CDON,NEFL,HCN2,IQUB,USH2A,CLXN,PLIN4,NLGN3,PITX1,SH2D5,CASKIN1,SGTB,WHRN,RFX2,PMEL,EPHA7,DENND3,GABRG1,CYP4F2,CDC7,TUBB4A,CACNG7,NGFR,EGR3,GFOD1,SOX11,TENM4,COL11A2,RHOF,TTN	129
Cancer, Gastrointestinal Disease, Organismal Injury and Abnormalities	esophageal cancer	Esophageal cancer	0.00021					PRLHR,CEP131,BRINP2,PAX9,BARD1,AGTR1,NUDT10,NRXN3,NPPB,RBM14-RBM4,PIK3CD,OTUD7A,SLC5A5,SIM2,NFE2L3,COL11A1,TMEM132C,ATP4A,SHH,NXPH3,ADGRL1,GLI1,RET,COL4A4,USH2A,DENND2C,BDKRB1,PLIN4,WDHD1,GDF6,NTRK3,CNTNAP5,B4GALNT4,PAQR3,ACSF2,AHNAK2,EPHA7,RELL2,TUBB4A,NEFH,NGFR,AGAP2,GFOD1,SPAG8,TENM4,ASTN2,PTTG1,TTN,TMEM151B	49
Neurological Disease, Organismal Injury and Abnormalities	abnormality	Abnormality of vestibulocochlear nerve	0.00021	Decreased	-2	bias	0	HOXA1,NGFR,GBX2,RET,NTRK3,GABRB2,KCNJ10,IGF1	8
Nervous System Development and Function	morphology	Morphology of dorsal root ganglion	0.00021					POU4F1,GALR2,NGFR,EGR3,NTRK3,MAPT,HOXB13,WNT1	8
Developmental Disorder, Hereditary Disorder, Organismal Injury and Abnormalities, Respiratory Disease	primary ciliary dyskinesia	Primary ciliary dyskinesia	0.00021					CCDC65,RSPH4A,NEK10,DNAAF3,CCDC103,DNAAF11,RSPH9,ZMYND10	8
Cancer, Gastrointestinal Disease, Organismal Injury and Abnormalities	colorectal adenocarcinoma	Colorectal adenocarcinoma	0.000211					SLC22A4,CDKL2,IL1R2,TNFRSF9,RTN2,ITGA7,NRXN3,PIK3CD,SLC9A9,MSH5,ADAM11,DACT3,ELL3,SLC5A5,CCNA1,LAMA1,MME,ATP1B2,PDZD7,ABCB9,C20orf27,HDAC3,KLLN,HELLS,KCNH3,FOXE1,NTNG2,FANCA,PRADC1,NXPH3,LRFN1,ARHGAP20,OCA2,EFEMP1,SUSD3,GLI1,TFPI2,GPSM2,LY75-CD302,ADAMTS15,KIF5A,DPF3,NTRK3,SLC6A1,TPX2,RORB,CNTNAP5,TMEM121,CYB5R1,GRK4,CCDC110,CFAP54,LRRC20,MAP7D2,RCOR2,SAPCD2,SLITRK4,USP2,SNAI3,ASTN2,DNM3,DYNC2H1,WNT10B,TMEM151B,MT1E,CNGB1,CHRNE,YBX2,BARD1,PAK5,RND1,C1QL4,GRIN3B,CELF5,CCDC103,CFAP52,RDH8,AFF3,PCDH19,MELK,SLC45A1,ACP7,SYN1,SLIT2,COL11A1,AGAP6 (includes others),CNTNAP1,GALNT16,ADGRL1,EFNB3,EPHA8,HAPLN3,TMEM74,COL4A4,HCN2,MAPK15,USH2A,SPEF1,AGBL2,MAPT,PLCD1,KIF5C,G6PD,ZBBX,EPHA7,GABRG1,TMEM198,LMTK3,CDC7,RDH12,SOX11,ACKR2,KIFC1,TTN,IFT43,MAST1,ASMTL,CLEC16A,NIM1K,SFRP1,LMX1B,TTBK1,RECQL4,CAPN3,FOXL2,BMP4,WDR17,PHF21B,CDT1,TLL2,ARSI,PEG10,IQSEC3,ATAD5,MAPK8IP3,LY75,WNT1,LCN2,ADAMTS1,STARD8,NPR3,POU4F1,NFE2L3,HTR6,ZNF491,TMEM132C,ATP4A,GNAT1,GJA3,CLCN4,MED12L,OSR1,TLR9,ARHGEF26,LMOD1,NELL2,ADGRB2,PCDH10,DENND2C,CILP2,CCNE1,PPM1N,GDF6,CREB3L3,KCNMB4,PRTG,MAK,SNTA1,ITGA8,STEAP4,GLB1L2,PCDH20,PEX3,NR4A1,KNTC1,BORCS8-MEF2B,FYB1,AHNAK2,DCDC1,NEFH,KNDC1,GINS1,PLEKHD1,SAA2,SLITRK2,SMOC2,C12orf60,CACNA1G,C2CD2L,MMP10,CFAP43,IGSF1,CARMIL3,HSPA2,ADRB2,MAPK11,POU3F4,CFAP77,AASS,FCHO1,RNFT2,DNER,TENT5B,ANGPTL4,IL23R,GATA3,RBM14-RBM4,RAET1G,TNNT1,KRT5,TEX15,DEPDC7,RELT,RNF150,RAB37,ANOS1,LYPD3,ADAMTS3,PRRT3,CADM3,CYP26B1,SFMBT2,CBARP,UBXN11,ICAM5,VWA3B,SLC18A3,GRAMD2A,NTHL1,KCNH4,C1orf74,CHEK2,CARNS1,RET,KYAT1,FHAD1,GRIN1,IGSF8,IQUB,METTL27,PLIN4,CORO6,NLGN3,B4GALNT4,PLXNA3,CASKIN1,WHRN,NEK10,SAMD14,ERC2,TNFAIP8L3,DENND3,CYP4F2,CRYBG2,GPR3,PPM1J,AGAP2,DLX4,KCNJ10,TENM4,GMPR,POU3F3	262
Organ Morphology, Organismal Development, Organismal Injury and Abnormalities, Respiratory Disease, Respiratory System Development and Function	abnormal morphology	Abnormal morphology of nose	0.000212					BMP4,SHH,COL11A2,TNFRSF11A,GFY,GMNC,CDON,SIX1,GDF11	9
Cell Morphology, Skeletal and Muscular System Development and Function	contraction	Contraction of muscle cells	0.000212		0.796		0.586	ADRB2,ANKRD1,ADRB1,TNNI3,STC1,FXYD1,TNNT1,IGF1,AKAP5	9
Cancer, Gastrointestinal Disease, Organismal Injury and Abnormalities	colon carcinoma	Colon carcinoma	0.000212					SLC22A4,CDKL2,IL1R2,RTN2,ITGA7,PIK3CD,MSH5,ADAM11,DACT3,ELL3,SLC5A5,CCNA1,LAMA1,MME,ATP1B2,ABCB9,C20orf27,HDAC3,KLLN,HELLS,KCNH3,FOXE1,NTNG2,FANCA,NXPH3,LRFN1,PRADC1,ARHGAP20,OCA2,EFEMP1,SUSD3,GLI1,TFPI2,LY75-CD302,ADAMTS15,KIF5A,DPF3,NTRK3,SLC6A1,TPX2,RORB,CNTNAP5,TMEM121,CYB5R1,GRK4,CCDC110,CFAP54,LRRC20,MAP7D2,RCOR2,SAPCD2,SLITRK4,USP2,SNAI3,ASTN2,DNM3,DYNC2H1,WNT10B,TMEM151B,TK1,MT1E,CHRNE,YBX2,BARD1,PAK5,RND1,C1QL4,GRIN3B,CELF5,CCDC103,CFAP52,RDH8,AFF3,PCDH19,MELK,SLC45A1,ACP7,SYN1,SLIT2,COL11A1,AGAP6 (includes others),CNTNAP1,GALNT16,ADGRL1,EFNB3,EPHA8,HAPLN3,TMEM74,COL4A4,HCN2,MAPK15,USH2A,SPEF1,AGBL2,MAPT,PLCD1,KIF5C,G6PD,ZBBX,EPHA7,GABRG1,TMEM198,LMTK3,HAND1,CDC7,RDH12,SOX11,ACKR2,KIFC1,TTN,IFT43,MAST1,ASMTL,CLEC16A,NIM1K,SFRP1,LMX1B,TTBK1,CAPN3,FOXL2,BMP4,WDR17,PHF21B,CDT1,TLL2,ARSI,PEG10,IQSEC3,ATAD5,MAPK8IP3,LY75,WNT1,LCN2,ADAMTS1,STARD8,NPR3,POU4F1,NFE2L3,ZNF491,TMEM132C,ATP4A,GNAT1,GJA3,CLCN4,MED12L,OSR1,TLR9,ARHGEF26,LMOD1,NELL2,ADGRB2,PCDH10,DENND2C,CILP2,CCNE1,PPM1N,GDF6,CREB3L3,KCNMB4,PRTG,MAK,SNTA1,ITGA8,STEAP4,GLB1L2,PCDH20,PEX3,NR4A1,KNTC1,BORCS8-MEF2B,FYB1,AHNAK2,DCDC1,ACOT7,NEFH,KNDC1,GINS1,PLEKHD1,SAA2,SLITRK2,SMOC2,CACNA1G,C2CD2L,MMP10,CFAP43,IGSF1,CARMIL3,HSPA2,ADRB2,MAPK11,POU3F4,CFAP77,FCHO1,RNFT2,DNER,TENT5B,ANGPTL4,IL23R,GATA3,RBM14-RBM4,RAET1G,GINS2,TNNT1,KRT5,TEX15,DEPDC7,RELT,RNF150,RAB37,ANOS1,LYPD3,ADAMTS3,PRRT3,CADM3,CYP26B1,SFMBT2,CBARP,UBXN11,ICAM5,VWA3B,SLC18A3,GRAMD2A,MICB,KCNH4,C1orf74,CHEK2,RET,KYAT1,FHAD1,GRIN1,IGSF8,IQUB,METTL27,PLIN4,CORO6,NLGN3,B4GALNT4,PLXNA3,CASKIN1,WHRN,NEK10,SAMD14,ERC2,TNFAIP8L3,DENND3,CYP4F2,CRYBG2,GPR3,PPM1J,DLX4,KCNJ10,TENM4,GMPR,POU3F3	254
Cell Morphology, Cellular Assembly and Organization, Cellular Development, Cellular Function and Maintenance, Cellular Growth and Proliferation, Embryonic Development, Nervous System Development and Function, Organismal Development, Tissue Development	branching	Branching of axons	0.000213		1.396	bias	0.199	SLIT2,EGR3,EPHB3,NTRK3,KIFC1,MAPK8IP3,MAPT,S100B,SLC18A3,IQUB	10
Nervous System Development and Function, Neurological Disease, Organismal Injury and Abnormalities	abnormal morphology	Abnormal morphology of lumbar 5 dorsal root ganglion	0.000225					GALR2,NGFR,NTRK3	3
Cell Morphology, Cellular Assembly and Organization, Cellular Development, Cellular Function and Maintenance, Cellular Growth and Proliferation, Nervous System Development and Function, Neurological Disease, Organismal Development, Organismal Injury and Abnormalities, Tissue Development, Tissue Morphology	pruning	Abnormal pruning of axons	0.000225					EPHB3,NGFR,EFNB3	3
Connective Tissue Development and Function, Skeletal and Muscular System Development and Function, Tissue Development, Tissue Morphology	circumference	Circumference of periosteum	0.000225					HDAC3,NOTUM,IGF1	3
Digestive System Development and Function, Embryonic Development, Organismal Development, Tissue Development	development	Development of soft palate	0.000225					FOXE1,SOX11,COL11A2	3
Cell Morphology, Cellular Assembly and Organization, Nervous System Development and Function, Tissue Morphology	diameter	Diameter of axons	0.000225					NEFH,KIF5A,MAPT	3
Organ Morphology, Tissue Morphology	quantity	Quantity of acinar gland cells	0.000225					E2F2,E2F1,GDF11	3
Cell Morphology, Cellular Assembly and Organization, Cellular Development, Cellular Function and Maintenance, Cellular Growth and Proliferation, Embryonic Development, Nervous System Development and Function, Organismal Development, Tissue Development, Tissue Morphology	quantity	Quantity of neurofilaments	0.000225					NEFH,MT2A,NEFL	3
Neurological Disease, Organismal Injury and Abnormalities, Psychological Disorders	susceptibility to amyotrophic lateral sclerosis	Susceptibility to amyotrophic lateral sclerosis	0.000225					NEFH,KIF5A,PRPH	3
Neurological Disease, Organismal Injury and Abnormalities	headache	Headache	0.000226					ADRB2,HTR1B,ADRB1,GABRB2,AGTR1,CALCA,H2AC11,ABAT,GABRG1,CXCL8,SLC2A4,CACNA1G,HTR6,CA4,CHRM4	15
Connective Tissue Development and Function, Organismal Development, Skeletal and Muscular System Development and Function, Tissue Development	morphology	Morphology of skull	0.000234					SIM2,HOXA1,EPHB3,POU3F4,GBX2,LMX1B,WNT1,CDON,NPR3,GDF11,GATA3,BMP4,SOX11,KIF3A,DNAAF11,SHH,COL11A2,TNFRSF11A,POU3F3,SIX1	20
Neurological Disease, Organismal Injury and Abnormalities, Psychological Disorders	disorder of basal ganglia	Disorder of basal ganglia	0.000235					ADRB2,PRLHR,MT1E,MT1H,IL1R2,RTN2,RASGRP2,GRIN3B,CAPN3,PRKCB,KCNIP2,TNNT1,STRIP2,LRG1,SLC27A1,MT1X,GABRB2,NRGN,CDK5,IGF1,CYP26B1,SFMBT2,LMCD1,SYN1,CLDN11,SLIT2,NFE2L3,HTR6,ICAM5,ALDOC,CHRM4,SLC18A3,LRRC10B,HTR1B,SLC17A7,MT2A,RET,E2F1,NEAT1,CKB,LMOD1,GRIN1,NEFL,HAP1,MAPT,SGTB,G6PD,NR4A1,ADRB1,CAMKV,VIPR1,EPHA4,GABRG1,IDH3A,TUBB4A,RAB3A,RDH12,SEPTIN4,SLC2A4,USP2,TMEFF1,SNCB,ACKR2,MT1G,IGSF1	65
Nervous System Development and Function, Organ Morphology, Organismal Development	morphology	Morphology of spinal cord	0.000235					NGFR,NTRK3,MAPT,SHH,KCNJ10,HOXB13,CDK5,EPHA4,GDF11	9
Cell Morphology, Nervous System Development and Function, Neurological Disease, Organismal Injury and Abnormalities, Tissue Morphology	abnormal morphology	Abnormal morphology of axons	0.00024					SLC17A7,NEFH,EPHB3,MME,RET,CNTNAP1,MAPT,EPHA7,CKB,NEFL,SLC16A3,EFNB3	12
Cellular Function and Maintenance, Tissue Development	organization	Organization of neurons	0.00024					NEFH,SYN1,IQSEC3,SLITRK4,SLITRK2,SNCB,LMX1B,NLGN3,MAPT,SLC6A1,NEFL,CBLN1	12
Reproductive System Development and Function	morphology	Morphology of reproductive system	0.000246					ADRB2,HSPA2,TK1,YBX2,STC1,ANGPTL4,FOXL2,BMP4,MSH5,PTX3,CCNA1,PEG10,LRAT,ADAMTS3,HASPIN,WNT1,DHH,IGF1,NPR3,ADAMTS1,PTGER2,CYP26B1,KISS1R,SLIT2,DUSP9,HOXB13,HTR1B,EFEMP1,OSR1,GLI1,E2F1,CITED1,GMNC,CYP27B1,CCNE1,SPAG6,DMC1,PLCD1,G6PD,GMCL1,CDH3,HAND1,GPR3,AGAP2,SLC2A4,SEPTIN4,USP2,KCNQ1OT1,NPHP1,PTTG1,FGF9	51
Organ Morphology	morphology	Morphology of epidermis	0.000253					PAQR3,KRT17,PLCD1,ELOVL3,IGF1,ELOVL4,CYP26B1,PTGER2,EDA,CCND3,NGFR,GRHL3,ACKR2,SHH,KRT5,DGAT2	16
Cancer, Organismal Injury and Abnormalities	hyperplasia	Hyperplasia of tissue	0.000253		0.878		1.884	CCN1,RET,E2F1,MAPK8IP3,CDC37,AGTR1,WNT1,CDH3,DHH,IGF1,GATA3,CCND3,CDKN2D,TSLP,IL1RAP,PRKCB,SHH,NKX2-8,TNFRSF11A	19
Cell Morphology	contraction	Contraction of cells	0.000259		1.427		0.875	ADRB2,ANKRD1,ADRB1,STC1,TNNI3,FXYD1,TNNT1,IGF1,AKAP5,CXCL8,RND2,PTX3	12
Embryonic Development, Nervous System Development and Function, Organ Development, Organ Morphology, Organismal Development, Tissue Development, Visual System Development and Function	morphology	Morphology of eye	0.00026					ADRB2,SLC4A11,EFEMP1,CHST6,PITX3,E2F1,LMX1B,GDF11,USH2A,FOXL2,BMP4,GDF6,MAPT,RTBDN,RDH8,LRAT,EPHB3,ERC2,ATP1B2,IGF1,ELOVL4,RDH12,NGFR,GNAT1,NPHP1,SNAI3,ICAM1	27
Cell Cycle	cell cycle progression	Cell cycle progression of progenitor cells	0.000268		0.784	bias	0	STAT4,NR4A1,E2F2,CCNE1,HOXB4,E2F1,MAD2L1,GDF11	8
Cellular Development, Reproductive System Development and Function	differentiation	Differentiation of gonadal cells	0.000268	Increased	2.2	bias	0.759	HSPA2,FOXL2,SEPTIN4,NPHP1,IGF1,DHH,FGF9,DMC1	8
Inflammatory Disease, Inflammatory Response, Organismal Injury and Abnormalities, Respiratory Disease	acute asthma	Acute asthma	0.000276					GATA3,ADRB2,ADRB1,CHRM4	4
Cellular Function and Maintenance	movement	Movement of organelle	0.000279					NME7,RSPH4A,CFAP70,SPEF1,KIF3A,CCDC103,ROPN1L,DNAAF11,SPAG6,NEFL,RSPH9,ZMYND10	12
Connective Tissue Development and Function, Organismal Development, Skeletal and Muscular System Development and Function, Tissue Development	morphology	Morphology of cranium	0.000283					HOXA1,EPHB3,POU3F4,GBX2,LMX1B,WNT1,GDF11,SOX11,KIF3A,BMP4,SHH,COL11A2,POU3F3,SIX1	14
Cell Morphology, Nervous System Development and Function, Tissue Morphology	morphology	Morphology of dendrites	0.000287					EPHB3,NR4A1,CDK5,EPHA7,CDH3,DPYSL5,GRIN1,DPYSL4,KNDC1,EGR3,NGFR,BMP4,SOX11,ICAM5,NLGN3,MAPT,AKAP5	17
Organismal Injury and Abnormalities	extraintestinal functional disorder	Extraintestinal functional disorder	0.000288	Decreased	-2.789	bias	-0.276	ADRB2,KRT17,HTR1B,SH3GL3,CHRNE,RET,AGTR1,CALCA,H2AC11,ABAT,GRIN1,GRIN3B,TNNI3,SLC6A1,CA4,HYAL3,SIM2,ADRB1,GABRB2,PEX16,GABRG1,SLC6A15,CYP26B1,CXCL8,TUBB4A,RAB3A,SLC2A4,HOXB4,CACNA1G,HTR6,ATP4A,CHRM4,POU3F3,FGF9	34
Cellular Development, Connective Tissue Development and Function, Tissue Development	differentiation	Differentiation of connective tissue cells	0.000293		1.382		0.379	ADRB2,MAPK11,EFEMP1,CCN1,OSR1,DNAI3,NOCT,NR4A3,GLI1,E2F1,SFRP1,TLR9,STC1,CITED1,C1QL4,GDF11,GATA3,BMP4,CYP27B1,BMP6,GDF6,SH2B2,TNFRSF11A,RORB,LRG1,EFNA2,SIX1,UCP1,NR4A1,ADRB1,HDAC3,WNT1,DHH,IGF1,PTGER2,CXCL8,LMCD1,POU4F1,SLIT2,NGFR,SLC2A4,SOX11,SHH,COL11A2,FGF9,WNT10B	46
Behavior, Nervous System Development and Function	memory	Memory	0.000298		0.026	bias	-1.582	ADRB2,SLC17A7,LMX1B,PAK5,GRIN1,BRINP1,PIK3CD,SLC9A9,NTRK3,MAPT,SLC6A1,PCDH8,ITGA8,SLC30A3,CASKIN1,ADRB1,S100B,CDK5,HDAC3,LCN2,IGF1,PTGER2,KCNH3,NPAS1,NGFR,SLC2A4	26
Cardiovascular Disease, Organismal Injury and Abnormalities	cardiovascular disorder	Severe cardiovascular disorder	0.000301					ADRB2,MME,ADRB1,AGTR1,ANGPTL4,CXCL8,NPPB,ADAMTS15,MMP10,DSC3,CHRM4,CA4,ICAM1,NOTUM	14
Embryonic Development, Organismal Development	development	Development of abdomen	0.000302	Increased	3.021	bias	1.301	EFEMP1,OSR1,NR4A3,RET,YBX2,SFRP1,COL4A4,LMX1B,FOXD1,AGTR1,CITED1,GDF11,CCND3,GATA3,FOXL2,BMP4,CYP27B1,TSLP,BMP6,GDF6,PITX1,ITGA8,DMC1,SIX1,NR4A1,WNT1,MMP17,HELLS,LCN2,IGF1,BARX1,ADAMTS1,PTGER2,KISS1R,SLIT2,KCNQ1OT1,KIF3A,HOXB4,FANCA,SHH,ICAM1,RRAS,FGF9,POU3F3	44
Cell Morphology, Cellular Assembly and Organization, Cellular Function and Maintenance	formation	Formation of cilia	0.000307	Increased	2.219	bias	0.864	CCDC65,CEP131,RFX2,CFAP70,CFAP54,GMNC,PAK5,EVI5L,IQUB,LMTK3,TTC21A,CCDC13,KIF3A,HTR6,KCNJ10,GFY,SPAG6,IFT43,CLCN4,DYNC2H1	20
Cancer, Dermatological Diseases and Conditions, Organismal Injury and Abnormalities	skin carcinoma	Skin carcinoma	0.000311					SLC4A11,BRINP2,ASMTL,CLEC16A,NIM1K,CDKL2,DAW1,TTBK1,DPYSL4,BIRC3,ITGA7,WDR17,PRKCB,PHF21B,CNKSR2,TLL2,SLC35E4,LRRC73,ARSI,CCNA1,PEG10,LRAT,LAMA1,PDZD7,ABCB9,GABRB2,MAPK8IP3,LY75,HELLS,SLC25A27,ADAMTS1,STARD8,PTGER2,PNPLA5,PCDHAC2,HTR6,FANCA,ZIK1,ZNF491,TMEM132C,HOXB13,LRFN1,GJA3,ARHGAP20,OCA2,MED12L,KIAA0319,CHST6,GLI1,FAM234B,E2F1,TFPI2,ARHGEF26,CNTFR,NELL2,PCDH10,BDKRB1,LY75-CD302,CILP2,CCNE1,ADAMTS15,KIF5A,NTRK3,DPF3,PRTG,SLC6A1,NOTUM,TPX2,ITGA8,CNTNAP5,STEAP4,SIX1,CYB5R1,TMEM108,CEND1,GRK4,OASL,CCDC110,TPMT,FAM184A,DGKI,FYB1,AHNAK2,LRRC20,NEFH,KNDC1,TTC21A,NXPE3,SEPTIN4,C10orf82,SLITRK2,SAA2,CACNA1G,C2CD2L,KIF21B,PPP4R4,NPHP1,CFAP43,IGSF1,RSPH9,TK1,LAYN,CNGB1,AASS,RNFT2,DNER,AGTR1,ANGPTL4,PAK5,RND1,GDF11,BRINP1,GATA3,RBM14-RBM4,SECTM1,RAET1G,ENOX1,SH2B2,KRT5,STRIP2,TEX15,ZNF594,RAB37,AFF3,EPHB3,FANK1,PCDH19,COL21A1,CDK5,S100B,SLC45A1,SFMBT2,SLIT2,COL11A1,KIF3A,CHML,VWA3B,SHH,EPHA8,MICB,KCNH4,SLC17A7,CHEK2,NRSN1,RET,COL4A4,ROPN1L,CDC37,CHRDL1,ABAT,TXNDC16,HCN2,IQUB,CCND3,USH2A,PLIN4,CD1D,GGH,MAPT,B4GALNT4,PLXNA3,KIF5C,ZBBX,ERC2,PEX16,EPHA7,DENND3,CRYBG2,GABRG1,LMTK3,CDC7,TUBB4A,NGFR,AGAP2,GFOD1,TENM4,COL11A2,TTN,IFT43,CABP1	180
Inflammatory Disease, Inflammatory Response, Organismal Injury and Abnormalities, Respiratory Disease	inflammation	Inflammation of airway	0.000311		1.744		1.189	ADRB2,HTR1B,CCDC65,TLR9,AGTR1,ABAT,GRIN1,GATA3,GRIN3B,PIK3CD,DNAAF3,CCDC103,TSLP,ZMYND10,RSPH4A,CCL7,ADRB1,COL21A1,GABRB2,WNT1,IGF1,LCN2,PTGER2,CXCL8,TUBB4A,DNAAF11,ATP4A,CHRM4,ICAM1,RSPH9	30
Nervous System Development and Function, Neurological Disease, Organismal Injury and Abnormalities	abnormal morphology	Abnormal morphology of trigeminal ganglion	0.000312					HOXA1,POU4F1,NGFR,GBX2,NTRK3,SIX1	6
Amino Acid Metabolism, Hair and Skin Development and Function, Small Molecule Biochemistry	synthesis	Synthesis of melanin	0.000312		1	bias	-0.2	ADRB2,BMP4,PMEL,CDH3,CITED1,OCA2	6
Cancer, Hematological Disease, Immunological Disease, Organismal Injury and Abnormalities	non-Hodgkin disease	Non-Hodgkin lymphoma	0.000314		-1.951	bias	-0.883	ASMTL,AASS,NR4A3,CCL20,TNFRSF9,RTN2,AGTR1,PAK5,NRXN3,BIRC3,RECQL4,GATA3,RBM14-RBM4,SECTM1,PIK3CD,PRKCB,FGF11,KRT5,XRCC3,TLL2,CORO2A,FAM171A2,PEG10,ANOS1,MME,PCDH19,CCDC148,HDAC3,WNT1,DUSP2,IGF1,CYP26B1,CXCL8,NFE2L3,COL11A1,DUSP9,FANCA,VWA3B,SHH,NUDT6,DSC3,MED12L,SLC17A7,MICB,C1orf74,CCN1,CHEK2,CARNS1,GLI1,RET,TSPAN4,E2F1,TLR9,CNTFR,CDON,NELL2,HCN2,IQUB,CCND3,USH2A,H1-2,GPSM2,PCDH10,CILP2,CD1D,E2F2,PPM1N,GLB1L2,CNTNAP5,AKAP5,MPP1,NEK10,STAT4,CCL7,ZBBX,OASL,ERC2,CCDC110,BORCS8-MEF2B,AHNAK2,FYB1,CDH3,IDH3A,TUBB4A,NEFH,AGAP2,USP2,SOX11,CACNA1G,KIF21B,ICAM1,FGF9,DNM3	93
Nervous System Development and Function, Tissue Morphology	density	Density of neurons	0.000315	Increased	2.738	bias	1.13	IQSEC3,EPHB3,RET,PITX3,GRIN1,LCN2,IGF1,NEFH,NGFR,SLITRK4,SLITRK2,IL1RAP,NTRK3,MAPT,RND2,EFNB3	16
Cancer, Hematological Disease, Immunological Disease, Organismal Injury and Abnormalities	tumorigenesis	Tumorigenesis of lymphocytes	0.000316		-1.438	bias	-0.25	MAST1,BRINP2,ASMTL,NR4A3,DAW1,FOXD1,TNFRSF9,RTN2,ASPHD2,NRXN3,BIRC3,RECQL4,EXTL2,PIK3CD,PRKCB,FGF11,CDT1,XRCC3,CNKSR2,TLL2,CORO2A,PEG10,CENPK,UCP1,MME,HDAC3,HASPIN,WNT1,DUSP2,IGF1,PTGER2,NFE2L3,DUSP9,FANCA,NUDT6,DSC3,MED12L,MICA,CCN1,GLI1,E2F1,TLR9,CNTFR,NELL2,H1-2,GPSM2,PCDH10,CILP2,HAP1,CCNE1,PPM1N,NTRK3,NOTUM,TPX2,RORB,GLB1L2,CNTNAP5,STEAP4,AKAP5,MPP1,STAT4,CCL7,OASL,ADRB1,CCDC110,BORCS8-MEF2B,FYB1,AHNAK2,IDH3A,NEFH,KNDC1,USP2,SLC2A4,CACNA1G,KIF21B,ASTN2,IGSF1,DNM3,ADRB2,TK1,AASS,PCBP3,CCL20,BARD1,DNER,AGTR1,PAK5,IL23R,BRINP1,GATA3,RBM14-RBM4,SECTM1,GPR157,SH2B2,KRT5,TEX15,FAM171A2,CFAP119,ANOS1,PCDH19,CCDC148,PRC1,MELK,CDK5,CYP26B1,CXCL8,UBXN11,COL11A1,KIF3A,AGAP6 (includes others),VWA3B,CNTNAP1,SHH,CHRM4,EPHA8,MICB,SLC17A7,HAPLN3,C1orf74,CHEK2,CARNS1,TSPAN4,RET,COL4A4,ABAT,CDON,HCN2,IGSF8,IQUB,CCND3,USH2A,CD1D,E2F2,CASKIN1,KIF5C,NEK10,ZBBX,ERC2,CDH3,CYP4F2,LMTK3,CDC7,TUBB4A,AGAP2,SOX11,CDKN3,COL11A2,PTTG1,ICAM1,TTN,IFT43,FGF9	152
Digestive System Development and Function, Gastrointestinal Disease, Organismal Development, Organismal Injury and Abnormalities	abnormal morphology	Abnormal morphology of mouth	0.00032					SIM2,TK1,RAX,PAX9,E2F1,CDON,GDF11,EDA,NGFR,BMP4,SHH,PITX1,KRT5,WNT10B	14
Neurological Disease, Organismal Injury and Abnormalities	migraines	Migraines	0.00032					ADRB2,HTR1B,ADRB1,GABRB2,AGTR1,H2AC11,ABAT,CALCA,GABRG1,CXCL8,SLC2A4,CACNA1G,CHRM4,CA4	14
Cancer, Organismal Injury and Abnormalities, Reproductive System Disease	mammary tumor	Mammary tumor	0.000323	Increased	2.565	bias	1.676	SLC4A11,BRINP2,MAP4K2,CLEC16A,NR4A3,SLC22A4,SFRP1,IL1R2,TNFRSF9,NUDT10,DPYSL4,NPPB,PIK3CD,FOXL2,BMP4,WDR17,ADAM11,PRKCB,DACT3,PADI2,SLC5A5,TNFRSF11A,CDT1,XRCC3,CNKSR2,HAMP,SLC27A1,CCNA1,LRAT,LAMA1,ATAD5,HDAC3,WNT1,DUSP2,HELLS,LCN2,IGF1,ADAMTS1,STARD8,SLC6A15,PTGER2,POU4F1,KISS1R,NFE2L3,FANCA,ZIK1,TMEM132C,HOXB13,ARHGAP20,PRPH,MED12L,KRT17,EFEMP1,SPATA5,CCN1,OSR1,ELAVL3,RHOBTB2,GLI1,NEAT1,E2F1,TLR9,ARHGEF26,HPCAL4,CKB,SIRT4,NELL2,H1-2,PCDH10,CILP2,CYP27B1,CCNE1,ADAMTS15,NTRK3,IL1RAP,BMP6,MAK,TPX2,RNF157,SIX1,AMN,GRK4,NR4A1,ADRB1,CFAP54,DGKI,KNTC1,MMP17,IDH3A,NEFH,KNDC1,MAP7D2,SLC2A4,SLITRK2,KCNQ1OT1,CACNA1G,KIF21B,MMP10,ASTN2,RRAS,DYNC2H1,WNT10B,ADRB2,HSPA2,TK1,MT1E,MT1H,CNGB1,NOCT,USB1,YBX2,BARD1,RNFT2,ANGPTL4,YJEFN3,PAK5,GATA3,CDKL1,GRHL3,CPM,TNNT1,KRT5,TEX15,ZNF594,RNF150,SIM2,MT1X,EPHB3,FANK1,PCDH19,ADAMTS3,PRC1,MELK,S100B,CXCL8,ACP7,SLIT2,UBXN11,COL11A1,TTC9B,ICAM5,ALDOC,VWA3B,CHRM4,SLC18A3,EPHA8,NTHL1,SH3GL3,MT2A,HAPLN3,CYP2U1,CHEK2,CDKL3,CARNS1,RET,COL4A4,CDC37,ABAT,CDON,IGSF8,CCND3,USH2A,METTL27,E2F2,CORO6,MAPT,NLGN3,NKX2-8,NEK10,SAMD14,ERC2,NPTX1,CAMKV,CDH3,DENND3,LMTK3,HAND1,CDC7,TUBB4A,GINS4,NGFR,EGR3,MT1G,KIFC1,COL11A2,PTTG1,ICAM1,TTN	188
Gastrointestinal Disease, Organismal Injury and Abnormalities	esophageal lesion	Esophageal lesion	0.000325					PRLHR,CEP131,BRINP2,PAX9,BARD1,AGTR1,NUDT10,NRXN3,NPPB,RBM14-RBM4,PIK3CD,TSLP,OTUD7A,SLC5A5,SIM2,LY75,CXCL8,NFE2L3,COL11A1,TMEM132C,ATP4A,SHH,NXPH3,ADGRL1,GLI1,RET,COL4A4,USH2A,DENND2C,BDKRB1,PLIN4,WDHD1,GDF6,NTRK3,CNTNAP5,B4GALNT4,PAQR3,ACSF2,AHNAK2,EPHA7,RELL2,TUBB4A,NEFH,NGFR,AGAP2,GFOD1,SPAG8,TENM4,ASTN2,PTTG1,TTN,TMEM151B	52
Cancer, Organismal Injury and Abnormalities	benign solid tumor	Benign solid tumor	0.000326		-0.321	bias	0.411	ADRB2,DNAI7,CLEC16A,NR4A3,RAX,SFRP1,TNFRSF9,NRXN3,DPYSL4,ITGA7,RECQL4,GDF11,FOXL2,BMP4,PRKCB,DACT3,PADI2,DGAT2,UCP1,EPHB3,COL21A1,HDAC3,LCN2,IGF1,PTGER2,CLDN11,SLIT2,NFE2L3,COL11A1,FANCA,ALDOC,ATP4A,SLC18A3,ADGRL1,APOLD1,NTHL1,EFEMP1,CCN1,GLI1,RET,E2F1,COL4A4,ABAT,CCND3,CCNE1,E2F2,RAD51B,RORB,SIX1,PAQR3,STAT4,GLRX,ACSF2,NR4A1,ADRB1,EPHA7,CDH3,CDC7,TUBB4A,NEFH,GUCA2B,SOX11,SMOC2,COL11A2,CFD,PTTG1	66
Organismal Development	abnormal morphology	Abnormal morphology of body cavity	0.000327					NR4A3,SLC22A4,LMX1B,TNFRSF9,BIRC3,RECQL4,PIK3CD,DNAAF3,FOXL2,BMP4,MSH5,DACT3,TLX2,PRKCB,TNFRSF11A,PTX3,MME,MAPK8IP3,HELLS,IGF1,BARX1,ADAMTS1,NPR3,PTGER2,LMCD1,KISS1R,ATP4A,HOXB13,EFEMP1,OSR1,GLI1,E2F1,TLR9,LMOD1,H1-2,ANKRD1,CYP27B1,NTRK3,DPF3,TNNI3,ITGA8,SNTA1,HYAL3,AKAP5,DMC1,SIX1,STAT4,ADRB1,GBX2,SLC2A4,KCNQ1OT1,HOXB4,MMP10,SNAI3,ADRB2,TK1,YBX2,AGTR1,ANGPTL4,SLC2A12,GDF11,GRHL3,KRT5,FXYD1,PLA2G4A,SIM2,EPHB3,ADAMTS3,CYP26B1,SLIT2,KIF3A,RRAD,DNAAF11,SHH,SLC18A3,HTR1B,RET,GRIN1,GMNC,CCND3,CD1D,E2F2,PITX1,PLCD1,G6PD,VIPR1,HAND1,GPR3,NGFR,SOX11,KCNJ10,ICAM1,RHOF,PTTG1,TTN,FGF9,POU3F3	97
Organismal Injury and Abnormalities, Psychological Disorders	personality disorder	Personality disorder	0.000339					ADRB2,SLC2A4,ADRB1,HTR6,GABRB2,CHRM4,CA4,GABRG1	8
Embryonic Development, Nervous System Development and Function, Organ Development, Organismal Development, Tissue Development	formation	Formation of rhombencephalon	0.000341					SLC17A7,HOXA1,GBX2,GLI1,LMX1B,CDK5,DNER,WNT1,SEPTIN4,HAP1,LHX5,SHH,EN2,POU3F3,FGF9	15
Cardiovascular Disease, Organismal Injury and Abnormalities	disorder of blood pressure	Disorder of blood pressure	0.000346		-1.238		-0.538	ADRB2,ASMTL,CHRNE,SMIM10L2B,CCL20,AGTR1,TRPT1,GRIN3B,NPPB,FOXL2,BMP4,CA4,FXYD1,CORO2A,PTX3,AFF3,MME,GABRB2,NPR3,PTGER2,CXCL8,VWA3B,DSC3,ATP4A,TMEM200B,CHRM4,ADGRL1,MARCHF2,PPP1R14A,SPATA5,RET,TLR9,CKB,LMOD1,GRIN1,CCNE1,ADAMTS15,NTRK3,SLC6A1,NOTUM,CNTNAP5,G6PD,ADRB1,RASL10B,GABRG1,CDC7,TTC21A,GUCA2B,SLITRK4,SEPTIN4,SLC2A4,SOX11,SMOC2,KREMEN1,MMP10,ICAM1,CBLN1	57
Cell Morphology, Embryonic Development, Nervous System Development and Function, Organ Development, Organ Morphology, Organismal Development, Tissue Development, Tissue Morphology, Visual System Development and Function	morphology	Morphology of retinal cells	0.00035					ADRB2,RDH8,LRAT,ERC2,ATP1B2,E2F1,IGF1,ELOVL4,GDF11,USH2A,RDH12,GNAT1,RTBDN	13
Behavior	social behavior	Social behavior	0.00035		1.982	bias	1.361	CASKIN1,HTR1B,GRIN1,IGF1,NRXN3,BRINP1,GRIN3B,MAPT,NLGN3,EFNA3,EN2,SLC6A1,EFNA2	13
Cardiovascular System Development and Function, Organismal Development	vasculogenesis	Vasculogenesis	0.000353	Increased	3.318	bias	0.898	SLC4A11,NR4A3,SFRP1,LMX1B,STC1,ANGPTL4,PPP1R16B,RND1,ITGA7,PIK3CD,BMP4,CDKN2D,PLA2G4A,LRG1,PTX3,RDH8,LAMA1,EPHB3,ELOVL3,LCN2,IGF1,ADAMTS1,PTGER2,CXCL8,LMCD1,SLIT2,DNAAF11,SHH,HOXA1,CCN1,GLI1,E2F1,ARHGEF26,CITED1,CALCA,CCNE1,E2F2,BMP6,MAPT,TNNI3,VASH2,PAQR3,PLCD1,G6PD,GLRX,NR4A1,GBX2,REM2,CYP4F2,IDH3A,NGFR,EGR3,CACNA1G,ICAM1,RRAS,DYNC2H1,FGF9	57
Embryonic Development, Hair and Skin Development and Function, Organ Development, Organismal Development, Tissue Development	formation	Formation of skin	0.000353		1.44	bias	0.597	KRT17,GLI1,E2F1,EDA,GATA3,CCND3,GRHL3,BMP4,CYP27B1,CCNE1,NTRK3,KRT5,SLC27A1,PLCD1,CLDN6,CDH3,HDAC3,DHH,IGF1,PTGER2,ELOVL4,CYP26B1,FOXE1,NGFR,KIF3A,ACKR2,SHH,HOXB13	28
Neurological Disease, Organismal Injury and Abnormalities	balance disorder	Balance disorder	0.000353					HOXA1,HTR1B,ESPN,EPHB3,GBX2,SHH,KCNJ10,CHRM4,SIX1	9
Cell Death and Survival	apoptosis	Apoptosis	0.000356		-1.969		0.541	PIP5KL1,NR4A3,SFRP1,LMX1B,TNFRSF9,BIRC3,ITGA7,NPPB,CAPN3,DPF1,PIK3CD,FOXL2,BMP4,MSH5,TSLP,PRKCB,CA4,CCNA1,LAMA1,UCP1,MME,GABRB2,ATAD5,MAPK8IP3,NOVA2,HDAC3,NRGN,WNT1,DUSP2,HELLS,LCN2,SLC25A27,IGF1,PTGER2,MIR7-3HG,LUCAT1,POU4F1,NFE2L3,FANCA,GNAT1,PRPH,KRT17,EFEMP1,HOXA1,CCN1,OSR1,RHOBTB2,GLI1,E2F1,PITX3,TFPI2,TLR9,CITED1,CNTFR,EDA,H1-2,CAMK2N2,ANKRD1,BDKRB1,HAP1,CYP27B1,CCNE1,NTRK3,BMP6,TNNI3,VASH2,TPX2,RNF157,DMC1,SIX1,NR4A1,ADRB1,GMCL1,KNTC1,REM2,RPRM,EPHA4,MAD2L1,GUCA2B,GINS1,SEPTIN4,USP2,SNCB,KREMEN1,MMP10,RRAS,ANKZF1,WNT10B,ADRB2,HSPA2,MAPK11,TK1,KCNB1,SIX4,PAX9,YBX2,BARD1,STC1,AGTR1,ANGPTL4,TENT5B,PAK5,GDF11,GATA3,NSG1,CDKN2D,EN2,PLA2G4A,RELT,SIM2,GALR2,FANK1,ADAMTS3,MELK,CDK5,S100B,EGOT,DHRS2,CYP26B1,ELOVL4,CXCL8,SLIT2,KIF3A,ALDOC,SHH,SLC18A3,MT2A,CHEK2,RET,COL4A4,CDC37,CALCA,NEFL,CDON,GRIN1,CCND3,CD1D,E2F2,MAPT,PLXNA3,PLCD1,G6PD,GLRX,NPTX1,VIPR1,PMEL,EPHA7,CDH3,MT3,CDC7,RDH12,NGFR,EGR3,AGAP2,SOX11,PTTG1,TTN,FGF9,POU3F3	159
Embryonic Development, Organismal Development, Skeletal and Muscular System Development and Function	development	Limb development	0.000363		-0.883		-1.397	AFF3,OSR1,GLI1,RAX,E2F1,SFRP1,LMX1B,STC1,IGF1,CYP26B1,GDF11,NPPB,KREMEN2,BMP4,KIF3A,CYP27B1,KREMEN1,SHH,EN2,PITX1,FGF9,DYNC2H1	22
Developmental Disorder, Hereditary Disorder, Neurological Disease, Organismal Injury and Abnormalities, Psychological Disorders	familial pervasive developmental disorder	Familial pervasive developmental disorder	0.000369					SLC9A9,NTNG2,NOVA2,NLGN3,EN2,NRXN3	6
Cancer, Gastrointestinal Disease, Organismal Injury and Abnormalities	colon adenocarcinoma	Colon adenocarcinoma	0.000371					SLC22A4,CDKL2,IL1R2,RTN2,ITGA7,PIK3CD,MSH5,ADAM11,DACT3,ELL3,SLC5A5,CCNA1,LAMA1,MME,ATP1B2,ABCB9,C20orf27,HDAC3,KLLN,HELLS,KCNH3,FOXE1,NTNG2,FANCA,NXPH3,LRFN1,PRADC1,ARHGAP20,OCA2,EFEMP1,SUSD3,GLI1,TFPI2,LY75-CD302,ADAMTS15,KIF5A,DPF3,NTRK3,SLC6A1,TPX2,RORB,CNTNAP5,TMEM121,CYB5R1,GRK4,CCDC110,CFAP54,LRRC20,MAP7D2,RCOR2,SAPCD2,SLITRK4,USP2,SNAI3,ASTN2,DNM3,DYNC2H1,WNT10B,TMEM151B,MT1E,CHRNE,YBX2,BARD1,PAK5,RND1,C1QL4,GRIN3B,CELF5,CCDC103,CFAP52,RDH8,AFF3,PCDH19,MELK,SLC45A1,ACP7,SYN1,SLIT2,COL11A1,AGAP6 (includes others),CNTNAP1,GALNT16,ADGRL1,EFNB3,EPHA8,HAPLN3,TMEM74,COL4A4,HCN2,MAPK15,USH2A,SPEF1,AGBL2,MAPT,PLCD1,KIF5C,G6PD,ZBBX,EPHA7,GABRG1,TMEM198,LMTK3,CDC7,RDH12,SOX11,ACKR2,KIFC1,TTN,IFT43,MAST1,ASMTL,CLEC16A,NIM1K,SFRP1,LMX1B,TTBK1,CAPN3,FOXL2,BMP4,WDR17,PHF21B,CDT1,TLL2,ARSI,PEG10,IQSEC3,ATAD5,MAPK8IP3,LY75,WNT1,LCN2,ADAMTS1,STARD8,NPR3,POU4F1,NFE2L3,ZNF491,TMEM132C,ATP4A,GNAT1,GJA3,CLCN4,MED12L,OSR1,TLR9,ARHGEF26,LMOD1,NELL2,ADGRB2,PCDH10,DENND2C,CILP2,CCNE1,PPM1N,GDF6,CREB3L3,KCNMB4,PRTG,MAK,SNTA1,ITGA8,STEAP4,GLB1L2,PCDH20,PEX3,NR4A1,KNTC1,AHNAK2,DCDC1,BORCS8-MEF2B,FYB1,NEFH,KNDC1,GINS1,PLEKHD1,SAA2,SLITRK2,SMOC2,CACNA1G,C2CD2L,MMP10,CFAP43,IGSF1,CARMIL3,HSPA2,ADRB2,MAPK11,POU3F4,CFAP77,FCHO1,RNFT2,DNER,TENT5B,ANGPTL4,IL23R,GATA3,RBM14-RBM4,RAET1G,TNNT1,KRT5,TEX15,DEPDC7,RELT,RNF150,RAB37,ANOS1,LYPD3,ADAMTS3,PRRT3,CADM3,CYP26B1,SFMBT2,CBARP,UBXN11,ICAM5,VWA3B,SLC18A3,GRAMD2A,KCNH4,C1orf74,CHEK2,RET,KYAT1,FHAD1,GRIN1,IGSF8,IQUB,METTL27,PLIN4,CORO6,NLGN3,B4GALNT4,PLXNA3,CASKIN1,WHRN,NEK10,SAMD14,ERC2,TNFAIP8L3,DENND3,CYP4F2,CRYBG2,GPR3,PPM1J,DLX4,KCNJ10,TENM4,GMPR,POU3F3	249
Embryonic Development, Nervous System Development and Function, Organ Development, Organismal Development, Tissue Development	formation	Formation of cerebellum	0.000374					SLC17A7,GBX2,GLI1,LMX1B,CDK5,DNER,WNT1,SEPTIN4,HAP1,LHX5,EN2,FGF9,POU3F3	13
Connective Tissue Disorders, Developmental Disorder, Gastrointestinal Disease, Organismal Development, Organismal Injury and Abnormalities, Skeletal and Muscular Disorders	cleft palate	Cleft palate	0.000382					EPHB3,CENPK,GBX2,RAX,ATAD5,BARX1,HELLS,RECQL4,GDF11,FOXE1,GRHL3,GINS1,SOX11,SHH,FGF9	15
Ophthalmic Disease, Organismal Injury and Abnormalities	electrophysiology	Abnormal electrophysiology of eye	0.00039					USH2A,RDH8,RDH12,LRAT,BMP4,NPTX1,ERC2,KCNJ10,GNAT1	9
Developmental Disorder, Organismal Injury and Abnormalities, Reproductive System Disease	hypoplasia	Hypoplasia of genital organ	0.00039	Decreased	-2.599	bias	-0.1	KISS1R,LRAT,CYP27B1,CCNE1,E2F1,PTTG1,DHH,IGF1,FGF9	9
Organismal Injury and Abnormalities	dysplasia	Dysplasia of cells	0.00039		-1.131	bias	0.129	E2F2,E2F1,CDC37,LMX1B	4
Cellular Growth and Proliferation, Tissue Development	proliferation	Proliferation of spinal cord cells	0.00039					SLIT2,NGFR,RTN4RL2,SHH	4
Cell Cycle	prophase	Prophase	0.00039					MSH5,PTTG1,CYP26B1,DMC1	4
Neurological Disease, Organismal Injury and Abnormalities	abnormality	Abnormality of peripheral nervous system	0.00039		-1.387	bias	0.339	ADRB2,HOXA1,GALR2,ADRB1,RET,GBX2,GABRB2,CDK5,WNT1,IGF1,TUBB4A,POU4F1,NGFR,EGR3,BDKRB1,TLX2,NTRK3,SHH,KCNJ10,HOXB13,SIX1	21
Cancer, Gastrointestinal Disease, Organismal Injury and Abnormalities	esophageal carcinoma	Esophageal carcinoma	0.000404					PRLHR,CEP131,BRINP2,GLI1,RET,PAX9,COL4A4,BARD1,AGTR1,NUDT10,NRXN3,USH2A,NPPB,RBM14-RBM4,DENND2C,PIK3CD,BDKRB1,PLIN4,WDHD1,GDF6,NTRK3,OTUD7A,SLC5A5,CNTNAP5,B4GALNT4,PAQR3,SIM2,ACSF2,AHNAK2,EPHA7,RELL2,TUBB4A,NEFH,NFE2L3,AGAP2,COL11A1,GFOD1,SPAG8,TMEM132C,NXPH3,TENM4,ASTN2,PTTG1,TTN,ADGRL1,TMEM151B	46
Cancer, Organismal Injury and Abnormalities, Reproductive System Disease	breast cancer	Breast cancer	0.000405					SLC4A11,BRINP2,MAP4K2,CLEC16A,NR4A3,SLC22A4,SFRP1,IL1R2,TNFRSF9,NUDT10,DPYSL4,NPPB,PIK3CD,FOXL2,BMP4,WDR17,ADAM11,PRKCB,DACT3,PADI2,SLC5A5,XRCC3,CNKSR2,HAMP,SLC27A1,CCNA1,LRAT,LAMA1,ATAD5,HDAC3,WNT1,DUSP2,HELLS,LCN2,IGF1,ADAMTS1,STARD8,SLC6A15,POU4F1,KISS1R,NFE2L3,FANCA,ZIK1,TMEM132C,HOXB13,ARHGAP20,PRPH,MED12L,KRT17,EFEMP1,SPATA5,CCN1,OSR1,ELAVL3,RHOBTB2,GLI1,NEAT1,E2F1,TLR9,ARHGEF26,HPCAL4,CKB,SIRT4,NELL2,H1-2,PCDH10,CILP2,CCNE1,ADAMTS15,NTRK3,IL1RAP,BMP6,MAK,TPX2,RNF157,AMN,GRK4,NR4A1,ADRB1,CFAP54,DGKI,KNTC1,MMP17,IDH3A,NEFH,KNDC1,MAP7D2,SLC2A4,SLITRK2,KCNQ1OT1,CACNA1G,KIF21B,MMP10,ASTN2,RRAS,DYNC2H1,WNT10B,ADRB2,HSPA2,TK1,MT1E,MT1H,CNGB1,NOCT,USB1,YBX2,BARD1,RNFT2,ANGPTL4,YJEFN3,PAK5,GATA3,CDKL1,CPM,GRHL3,TNNT1,KRT5,TEX15,ZNF594,RNF150,SIM2,MT1X,EPHB3,FANK1,PCDH19,ADAMTS3,PRC1,MELK,S100B,CXCL8,ACP7,SLIT2,UBXN11,COL11A1,TTC9B,ICAM5,ALDOC,VWA3B,CHRM4,SLC18A3,EPHA8,NTHL1,SH3GL3,MT2A,HAPLN3,CYP2U1,CHEK2,CDKL3,CARNS1,RET,COL4A4,ABAT,CDON,IGSF8,CCND3,USH2A,METTL27,E2F2,CORO6,MAPT,NLGN3,NKX2-8,NEK10,SAMD14,ERC2,NPTX1,CAMKV,CDH3,DENND3,LMTK3,HAND1,CDC7,TUBB4A,GINS4,NGFR,EGR3,MT1G,KIFC1,COL11A2,PTTG1,ICAM1,TTN	182
Neurological Disease, Organismal Injury and Abnormalities, Psychological Disorders	manic bipolar I disorder	Manic bipolar I disorder	0.00041					ADRB2,ADRB1,HTR6,GABRB2,CHRM4,ABAT,GABRG1	7
Auditory Disease, Auditory and Vestibular System Development and Function, Connective Tissue Development and Function, Connective Tissue Disorders, Organ Morphology, Organismal Development, Organismal Injury and Abnormalities, Skeletal and Muscular Disorders, Skeletal and Muscular System Development and Function, Tissue Development	abnormal morphology	Abnormal morphology of stapes	0.000419					HOXA1,GDF6,WNT1,POU3F3,SIX1	5
Cardiovascular System Development and Function, Organismal Development, Tissue Morphology	outgrowth	Outgrowth of blood vessel	0.000419		1.387	bias	-0.06	G6PD,EGR3,BMP6,LMX1B,RND1	5
Gene Expression	transcription	Transcription of DNA	0.000421	Increased	3.455		1.665	ADRB2,ABCG4,POU3F4,PCBP3,NOCT,NR4A3,RAX,SIX4,PAX9,YBX2,SFRP1,LMX1B,HES2,FOXD1,TRIM66,GATA3,CAPN3,GRHL3,FOXL2,LHX5,BMP4,TLX2,PRKCB,ELL3,POLR3G,EN2,SIM2,AFF3,GALR2,CENPK,UCP1,FANK1,HDAC3,CDK5,WNT1,IGF1,NPAS1,LMCD1,FOXE1,POU4F1,NFE2L3,SHH,HOXB13,HES7,EFEMP1,HOXA1,CCN1,OSR1,CHEK2,GLI1,RET,E2F1,PITX3,TLR9,CITED1,ZCCHC12,CALCA,CDON,GRIN1,CCND3,MAPK15,H1-2,ANKRD1,E2F2,CCNE1,ZNF488,BMP6,GDF6,CREB3L3,NKX2-8,PITX1,RORB,SIX1,RFX2,STAT4,NR4A1,GMCL1,GBX2,BORCS8-MEF2B,MT3,HAND1,RCOR2,EGR3,AGAP2,USP2,SOX11,HOXB4,DLX4,SPAG8,SNAI3,IGSF1,FGF9,POU3F3,WNT10B	94
Auditory Disease, Auditory and Vestibular System Development and Function, Connective Tissue Development and Function, Connective Tissue Disorders, Organ Morphology, Organismal Development, Organismal Injury and Abnormalities, Skeletal and Muscular Disorders, Skeletal and Muscular System Development and Function, Tissue Development	abnormal morphology	Abnormal morphology of superior semicircular canal	0.000441					HOXA1,GBX2,SHH	3
Dental Disease, Digestive System Development and Function, Gastrointestinal Disease, Hereditary Disorder, Organismal Development, Organismal Injury and Abnormalities	autosomal dominant hypodontia	Autosomal dominant hypodontia	0.000441					PAX9,SHH,WNT10B	3
Auditory Disease, Auditory and Vestibular System Development and Function, Organ Morphology, Organismal Development, Organismal Injury and Abnormalities	lack	Lack of endolymphatic duct	0.000441					HOXA1,GBX2,SHH	3
Gastrointestinal Disease, Organismal Injury and Abnormalities	metaplasia	Metaplasia of stomach	0.000441					SLC2A4,ATP4A,SHH	3
Connective Tissue Development and Function, Skeletal and Muscular System Development and Function, Tissue Development	morphology	Morphology of bone	0.000449					ADRB2,HTR1B,EFEMP1,HOXA1,POU3F4,E2F1,SFRP1,LMX1B,STC1,AGTR1,CDON,RECQL4,GDF11,GATA3,BMP4,CYP27B1,BMP6,GDF6,PRKCB,TNFRSF11A,PITX1,PLA2G4A,NOTUM,SIX1,SIM2,EPHB3,GBX2,HDAC3,WNT1,HELLS,IGF1,NPR3,KREMEN2,SOX11,KIF3A,HOXB4,KREMEN1,DNAAF11,SHH,COL11A2,HOXB13,HES7,POU3F3	43
Organismal Injury and Abnormalities, Reproductive System Disease	benign breast disease	Benign breast disease	0.000453	Decreased	-2.095	bias	-0.34	SH3GL3,CDH3,WNT1,GRIN1,PTGER2,BRINP1,POU4F1,AGAP2,SLC2A4,HAP1,TNFRSF11A,KRT5,DNM3	13
Cancer, Organismal Injury and Abnormalities	adenosquamous carcinoma	Adenosquamous carcinoma	0.000457					SLC4A11,HSPA2,CEP131,NOCT,FCHO1,SIX4,NRXN3,GRIN3B,SECTM1,LHX5,PHF21B,EN2,CFAP52,TEX15,KCNV1,AFF3,EPHB3,ABCB9,COL21A1,PRRT3,MAPK8IP3,LY75,EFCAB12,SLC6A15,EVI5L,SFMBT2,CASTOR1,SLIT2,COL11A1,FANCA,SLC18A3,GALNT16,MED12L,TMEM74,ELAVL3,RET,COL4A4,ARHGEF26,USH2A,LY75-CD302,DPF3,NTRK3,TPX2,GLB1L2,CNTNAP5,STEAP4,SH2D5,STAT4,DGKI,BORCS8-MEF2B,DENND3,CRYBG2,TUBB4A,KNDC1,TTC21A,AGAP2,SOX11,COL11A2,TTN,DYNC2H1,DNM3,CABP1	62
Molecular Transport	transport	Transport of molecule	0.000459	Increased	3.546	bias	0.585	SLC4A11,ABCG4,NR4A3,SLC22A4,RTN2,SLC9A9,BMP4,PRKCB,SLC5A5,KCNIP2,CA4,KCNV1,HAMP,SLC30A3,SLC27A1,PEG10,LRAT,UCP1,ATP1B2,ABCB9,GABRB2,MAPK8IP3,ELOVL3,HDAC3,LCN2,SLC25A27,IGF1,KCNH3,NPR3,SLC6A15,KISS1R,HTR6,ATP4A,CLCN4,OSR1,E2F1,CITED1,CNTFR,NELL2,ANKRD1,CYP27B1,KIF5A,BMP6,KCNMB4,SLC6A1,STEAP4,AKAP5,CYB5R1,FXYD7,AMN,NR4A1,DGKI,RAB3A,SLC2A4,CACNA1G,CBLN1,ADRB2,CNGB1,CHRNE,KCNB1,STC1,SLC2A12,SLC16A3,SH2B2,FXYD1,PLA2G4A,CDK5,SLC45A1,CXCL8,SYN1,KIF3A,SHH,CHRM4,SLC18A3,HTR1B,SLC17A7,KCNH4,MT2A,RET,ABAT,GRIN1,HCN2,KCNN1,MAPT,PLCD1,KIF5C,PEX16,TNFAIP8L3,DENND3,NGFR,SOX11,KCNJ10,CFD,TTN,SLC25A42,FGF9,POU3F3	97
Neurological Disease, Organismal Injury and Abnormalities, Psychological Disorders	refractory schizophrenia	Refractory schizophrenia	0.000467					ADRB2,ADRB1,HTR6,GABRB2,CHRM4,ABAT,GABRG1	7
Cell-To-Cell Signaling and Interaction, Nervous System Development and Function	auditory evoked potential	Auditory evoked potential	0.000471	Increased	3.098	bias	0	SLC4A11,GPSM2,CLDN11,NGFR,POU3F4,BMP4,GABRB2,KCNJ10,COL11A2,IGF1	10
Cardiovascular System Development and Function, Organismal Development	angiogenesis	Angiogenesis	0.000477	Increased	3.146	bias	0.685	ADRB2,SLC4A11,NR4A3,SFRP1,LMX1B,STC1,AGTR1,ANGPTL4,PPP1R16B,RND1,ITGA7,NPPB,PIK3CD,BMP4,CDKN2D,PRKCB,EFNA3,PLA2G4A,ZMYND10,LRG1,PTX3,RDH8,LAMA1,EPHB3,ADAMTS3,ELOVL3,LCN2,IGF1,ADAMTS1,PTGER2,CXCL8,LMCD1,SLIT2,DNAAF11,SHH,HOXA1,CCN1,GLI1,E2F1,ARHGEF26,CITED1,CALCA,E2F2,CCNE1,BMP6,MAPT,TNNI3,VASH2,SIX1,PAQR3,PLCD1,G6PD,GLRX,NR4A1,GBX2,REM2,CYP4F2,HAND1,IDH3A,NGFR,EGR3,SMOC2,CACNA1G,ICAM1,RRAS,DYNC2H1,FGF9	67
Cellular Growth and Proliferation, Tissue Development	proliferation	Proliferation of epithelial cells	0.000486	Increased	2.66		1.573	KRT17,CCN1,OSR1,NR4A3,GLI1,E2F1,SFRP1,SIX4,CDC37,AGTR1,CCND3,GRHL3,BMP4,CCNE1,BMP6,NKX2-8,TNFRSF11A,STEAP4,LRG1,SIX1,SIM2,PAQR3,VIPR1,CLDN6,WNT1,CDH3,LCN2,IGF1,PTGER2,MT3,NGFR,AGAP2,SOX11,KIF3A,SHH,FGF9,WNT10B	37
Cell Morphology	abnormal morphology	Abnormal morphology of plasma membrane	0.000487					SH3GL3,GLRX,CHRNE,ERC2,NPTX1,NR4A1,RET,CDK5,GRIN1,SLC16A3,CAPN3,MAPT,SNTA1,CBLN1	14
Organ Morphology	size	Size of secretory structure	0.00049					G6PD,FOXL2,E2F2,NR4A1,CYP27B1,E2F1,SHH,PTTG1,IGF1,LCN2,SIX1,EDA	12
Cancer, Organismal Injury and Abnormalities	mixed cell carcinoma	Mixed cell carcinoma	0.000492					SLC4A11,HSPA2,CEP131,NOCT,FCHO1,SIX4,NRXN3,GRIN3B,SECTM1,LHX5,PHF21B,EN2,CFAP52,KCNV1,TEX15,AFF3,EPHB3,ABCB9,COL21A1,PRRT3,MAPK8IP3,LY75,EFCAB12,ADAMTS1,SLC6A15,EVI5L,SFMBT2,CASTOR1,SLIT2,COL11A1,FANCA,SLC18A3,GALNT16,MED12L,TMEM74,ELAVL3,RET,COL4A4,ARHGEF26,USH2A,LY75-CD302,NTRK3,DPF3,TPX2,GLB1L2,CNTNAP5,STEAP4,SH2D5,STAT4,DGKI,BORCS8-MEF2B,DENND3,CRYBG2,TUBB4A,KNDC1,TTC21A,AGAP2,SLC2A4,SOX11,COL11A2,TTN,DYNC2H1,DNM3,CABP1	64
Organismal Injury and Abnormalities, Reproductive System Disease	abnormal growth	Abnormal growth in endometrium	0.0005					CEP131,CDKL2,ACBD7,IL1R2,RTN2,ITGA7,SLC9A9,MSH5,DACT3,TNFRSF11A,LAMA1,NOVA2,HDAC3,HELLS,NTNG2,BPHL,ZIK1,DSC3,HOXB13,TMEM200B,OCA2,ZNF20,HOXA1,ELAVL3,GLI1,GPR155,ZCCHC12,CYP27B1,KIF5A,DPF3,NTRK3,TNNI3,TPX2,CNTNAP5,GRK4,OASL,TPMT,CFAP54,DGKI,ALDH4A1,TTC21A,MAP7D2,RCOR2,SLITRK4,USP2,HOXB4,EMX1,SPAG8,PPP4R4,SNAI3,ASTN2,DNM3,DYNC2H1,TMEM151B,TK1,TMEM241,LAYN,KCNB1,PAK5,TRIM66,SLC16A3,RND1,BRINP1,CFAP276,NSG1,SYTL3,CFAP52,AFF3,PCDH19,SLC45A1,CXCL8,SYN1,SLIT2,KIF3A,COL11A1,AGAP6 (includes others),CNTNAP1,TMEM86A,SHH,GALNT16,APOLD1,SH3GL3,NEFL,USH2A,KCNN1,HAGLR,MAPT,FAM131B,PLCD1,KIF5C,G6PD,ZBBX,EPHA7,L2HGDH,LMTK3,CDC7,TUBB4A,GINS4,C22orf23,KIFC1,COL11A2,TTN,IFT43,CABP1,PRLHR,MAST1,MAP4K2,ASMTL,CLEC16A,NR4A3,NIM1K,SFRP1,DAW1,FOXD1,NUDT10,TMEM169,WDR17,OTUD7A,PHF21B,CNKSR2,PEG10,IQSEC3,ACTBL2,GABRB2,ATAD5,MAPK8IP3,LCN2,IGF1,ADAMTS1,STARD8,PTGER2,NFE2L3,PCDHAC2,DUSP9,ZNF491,TMEM132C,ATP4A,MED12L,SPATA5,OSR1,E2F1,TLR9,ARHGEF26,CITED1,LMOD1,NELL2,RAPGEFL1,H1-2,PCDH10,DENND2C,CCNE1,PPM1N,GDF6,CREB3L3,PRTG,ITGA8,SIX1,MPP1,PCDH20,PEX3,FAM184A,FYB1,AHNAK2,DCDC1,MMP17,IDH3A,NEFH,KNDC1,SLC2A4,SLITRK2,C12orf60,CACNA1G,CFAP43,IGSF1,CBLN1,CARMIL3,HSPA2,POU3F4,AASS,RNFT2,STC1,DNER,ANGPTL4,GATA3,ENOX1,FXYD1,TNNT1,KRT5,STRIP2,ZNF594,DEPDC7,SNX32,RNF150,ESPN,ANOS1,EPHB3,CCDC148,COL21A1,PRRT3,S100B,CADM3,CHML,SLC18A3,MICB,KCNH4,HTR1B,C1orf74,NCCRP1,CHEK2,CDKL3,CARNS1,RET,KYAT1,CHRDL1,GRIN1,TXNDC16,CDON,IQUB,PLIN4,WDHD1,SPAG6,B4GALNT4,ABHD6,PLXNA3,NEK10,CFAP70,RFX2,ERC2,TNFAIP8L3,DENND3,CYP4F2,CRYBG2,GPR3,PPM1J,ZNF774,EGR3,TMEFF1,DLX4,KCNJ10,TENM4,PTTG1,FGF9,POU3F3	243
Organismal Development, Organismal Injury and Abnormalities, Renal and Urological Disease, Renal and Urological System Development and Function	abnormal morphology	Abnormal morphology of ureter	0.000509					SLIT2,RET,ITGA8,ADAMTS1,SIX1,GDF11	6
Organismal Injury and Abnormalities, Psychological Disorders	phobic anxiety disorder	Phobic anxiety disorder	0.000509					ADRB2,GRIN3B,ADRB1,GABRB2,GABRG1,GRIN1	6
Cancer, Cellular Development, Cellular Growth and Proliferation, Organismal Injury and Abnormalities, Reproductive System Disease, Tumor Morphology	proliferation	Proliferation of mammary tumor cells	0.000509		1.982	bias	1.279	CCND3,CCNA1,KISS1R,CCN1,CYP27B1,SIX1	6
Organismal Injury and Abnormalities, Skeletal and Muscular Disorders	synostosis	Synostosis	0.000511					LAMA1,SOX11,COL11A1,SHH,PITX1,IGF1,FGF9,CYP26B1,ITGA7,RECQL4	10
Developmental Disorder, Organismal Injury and Abnormalities	congenital malformation	Congenital malformation of genitourinary system	0.000512	Decreased	-3.245	bias	-0.05	GLI1,RET,E2F1,COL4A4,LMX1B,AGTR1,ITGA7,GDF11,GATA3,CCND3,HAP1,CYP27B1,CCNE1,GDF6,NLGN3,ITGA8,SIX1,PLXNA3,LRAT,EPHB3,MELK,GABRB2,FYB1,GABRG1,DHH,LCN2,IGF1,KISS1R,SLIT2,SLC2A4,KREMEN1,SHH,NPHP1,PTTG1,DYNC2H1,FGF9	36
Nervous System Development and Function	sensation	Sensation	0.000513		1.51	bias	0.424	ADRB2,PRLHR,HOXA1,POU3F4,GRIN1,USH2A,BDKRB1,SLC9A9,BMP4,CDKN2D,GDF6,SLC6A1,SIX1,WHRN,CASKIN1,GALR2,MME,ADRB1,GABRB2,CDK5,RAB3A,POU4F1,NGFR,COL11A1,KCNJ10,COL11A2,ICAM1	27
Cancer, Organismal Injury and Abnormalities, Reproductive System Disease	endometrial cancer	Endometrial cancer	0.000515					CEP131,CDKL2,ACBD7,IL1R2,RTN2,ITGA7,SLC9A9,MSH5,DACT3,TNFRSF11A,LAMA1,NOVA2,HDAC3,HELLS,NTNG2,BPHL,ZIK1,DSC3,HOXB13,TMEM200B,OCA2,ZNF20,HOXA1,ELAVL3,GLI1,GPR155,ZCCHC12,CYP27B1,KIF5A,DPF3,NTRK3,TNNI3,TPX2,CNTNAP5,GRK4,OASL,TPMT,CFAP54,DGKI,ALDH4A1,TTC21A,MAP7D2,RCOR2,SLITRK4,USP2,HOXB4,EMX1,SPAG8,PPP4R4,SNAI3,ASTN2,DNM3,DYNC2H1,TMEM151B,TK1,TMEM241,LAYN,KCNB1,PAK5,TRIM66,SLC16A3,RND1,BRINP1,CFAP276,NSG1,SYTL3,CFAP52,AFF3,PCDH19,SLC45A1,CXCL8,SYN1,SLIT2,KIF3A,COL11A1,AGAP6 (includes others),CNTNAP1,TMEM86A,SHH,GALNT16,APOLD1,SH3GL3,NEFL,USH2A,KCNN1,HAGLR,MAPT,FAM131B,PLCD1,KIF5C,G6PD,ZBBX,EPHA7,L2HGDH,LMTK3,CDC7,TUBB4A,GINS4,C22orf23,KIFC1,COL11A2,TTN,IFT43,CABP1,PRLHR,MAST1,MAP4K2,ASMTL,CLEC16A,NR4A3,NIM1K,SFRP1,DAW1,FOXD1,NUDT10,TMEM169,WDR17,OTUD7A,PHF21B,CNKSR2,PEG10,IQSEC3,ACTBL2,GABRB2,ATAD5,MAPK8IP3,LCN2,IGF1,ADAMTS1,STARD8,NFE2L3,PCDHAC2,DUSP9,ZNF491,TMEM132C,ATP4A,MED12L,SPATA5,OSR1,E2F1,TLR9,ARHGEF26,CITED1,LMOD1,NELL2,RAPGEFL1,H1-2,PCDH10,DENND2C,CCNE1,PPM1N,GDF6,CREB3L3,PRTG,ITGA8,SIX1,MPP1,PCDH20,PEX3,FAM184A,FYB1,AHNAK2,DCDC1,MMP17,IDH3A,NEFH,KNDC1,SLC2A4,SLITRK2,C12orf60,CACNA1G,CFAP43,IGSF1,CBLN1,CARMIL3,HSPA2,POU3F4,AASS,RNFT2,STC1,DNER,ANGPTL4,GATA3,ENOX1,FXYD1,TNNT1,KRT5,STRIP2,ZNF594,DEPDC7,SNX32,RNF150,ESPN,ANOS1,EPHB3,CCDC148,COL21A1,PRRT3,S100B,CADM3,CHML,SLC18A3,MICB,KCNH4,HTR1B,C1orf74,NCCRP1,CHEK2,CDKL3,CARNS1,RET,KYAT1,CHRDL1,GRIN1,TXNDC16,CDON,IQUB,PLIN4,WDHD1,SPAG6,B4GALNT4,ABHD6,PLXNA3,NEK10,CFAP70,RFX2,ERC2,TNFAIP8L3,DENND3,CYP4F2,CRYBG2,GPR3,PPM1J,ZNF774,EGR3,TMEFF1,DLX4,KCNJ10,TENM4,PTTG1,FGF9,POU3F3	242
Lipid Metabolism, Molecular Transport, Small Molecule Biochemistry	concentration	Concentration of 22:6(n-3) fatty acids	0.000517		1.131	bias	-0.015	RDH8,UCP1,ELOVL2,LCN2,PLA2G4A	5
Organismal Injury and Abnormalities, Skeletal and Muscular Disorders	limb defect	Limb defect	0.000525	Decreased	-2.747	bias	0.365	KRT17,GLI1,SFRP1,COL4A4,LMX1B,RECQL4,GDF11,BMP4,PITX1,SNTA1,HYAL3,ADAMTS3,COL21A1,MMP17,CDH3,HELLS,CYP26B1,ELOVL4,ADAMTS1,HAND1,KREMEN2,COL11A1,KREMEN1,SHH,COL11A2,IFT43,DYNC2H1,FGF9,WNT10B	29
Organismal Injury and Abnormalities, Psychological Disorders	impulse control disorder	Impulse control disorder	0.000526					ADRB2,ADRB1,HTR6,GABRB2,CHRM4,CA4,GABRG1,GRIN1	8
Tox Functions for My Projects->JSA_HDAC_beta_cell->DE_human-islets-dmso_tsa_O.05_UP - 2022-08-04 03:53 PM
Categories	Functions	Diseases or Functions Annotation	p-Value	Predicted Activation State	Activation z-score	Notes	Bias-corrected z-score	Molecules	# Molecules
Liver Hyperplasia/Hyperproliferation	liver carcinoma	Liver carcinoma	7.75e-12		0	bias	1.124	SLC4A11,ABCG4,SDS,RAX,IL1R2,TNFRSF9,ITGA7,TRPT1,DPF1,PIK3CD,SLC9A9,PRKCB,UBE2T,SLC5A5,KCNIP2,TNFRSF11A,KCNV1,CORO2A,HAMP,PTX3,SLC30A3,CCNA1,LAMA1,UCP1,MME,TMCC2,ARMH4,HDAC3,HELLS,EVI5L,FOXE1,NUDT6,DSC3,LRFN1,ARHGAP20,OCA2,ZNF20,EFEMP1,CHST6,CCN1,GLI1,GPR155,CNTFR,HPCAL4,ZCCHC12,GPSM2,LY75-CD302,HAP1,DPF3,NTRK3,RTN4RL2,SLC6A1,TPX2,CNTNAP5,TMEM108,OASL,ADRB1,CFAP54,DGKI,ALDH4A1,TTC21A,RCOR2,SLITRK4,EMX1,KIF21B,SPAG8,ASTN2,POP5,DYNC2H1,WNT10B,TMEM151B,LANCL3,TK1,MT1E,MT1H,SIX4,BARD1,PAK5,PPP1R16B,TRIM66,C1QL4,GDF11,BRINP1,GRIN3B,GRHL3,CFAP52,LRRC46,DGAT2,AFF3,MT1X,PCDH19,MELK,PRC1,SLC45A1,CXCL8,SLIT2,KIF3A,COL11A1,SHH,CHRM4,LRRC10B,EPHA8,MT2A,COL4A4,ABAT,CGREF1,MAPK15,CCND3,USH2A,CD1D,HAGLR,E2F2,RAD51B,MAPT,FAM131B,PITX1,SH2D5,SGTB,LINC01018,PEX16,PMEL,EPHA7,GABRG1,LMTK3,CDC7,TUBB4A,SOX11,KIFC1,CDKN3,COL11A2,ICAM1,TTN,CABP1,PRLHR,KCNK12,MAST1,BRINP2,MAP4K2,CLEC16A,NR4A3,NIM1K,SFRP1,LMX1B,DAW1,FOXD1,NUDT10,EXTL2,FOXL2,BMP4,WDR17,PADI2,CA4,CNKSR2,LRRC73,SLC27A1,ARSI,IQSEC3,GABRB2,ATAD5,MAPK8IP3,LY75,IGF1,ADAMTS1,STARD8,MIR7-3HG,LMCD1,POU4F1,PCDHAC2,TMEM132C,ATP4A,GNAT1,MED12L,SPATA5,EPHX3,E2F1,TLR9,ARHGEF26,LMOD1,NELL2,PCDH10,CCNE1,IL1RAP,BMP6,GDF6,CREB3L3,PRTG,PCDH8,MAK,LINC01554,VASH2,NOTUM,SNTA1,ITGA8,STEAP4,ULBP2,AMN,PCDH20,NR4A1,KNTC1,BORCS8-MEF2B,FYB1,AHNAK2,DCDC1,MMP17,EPHA4,ACOT7,NEFH,KNDC1,NXPE3,SLC2A4,SAA2,SLITRK2,SMOC2,C12orf60,KREMEN1,CACNA1G,IGSF1,CARMIL3,ADRB2,MAPK11,CFAP77,AASS,NOCT,CCL20,RNFT2,RASGRP2,IL23R,RBM14-RBM4,ENOX1,EN2,TNNT1,PLA2G4A,RTBDN,TEX15,ZMYND10,RELT,ESPN,CACNG8,RAB37,MATN4,ANOS1,EPHB3,ADAMTS3,COL21A1,DHRS2,CADM3,SFMBT2,CBARP,NPAS1,CCDC13,KIAA0895L,RRAD,VWA3B,MICB,KCNH4,CCDC65,HTR1B,C1orf74,CHEK2,CDKL3,RET,KYAT1,FHAD1,CHRDL1,TXNDC16,IGSF8,IQUB,WDHD1,NEK10,CFAP70,SAMD14,ERC2,VIPR1,DENND3,ZNF774,AGAP2,TMEFF1,C20orf204,DLX4,MT1G,KCNJ10,TENM4,PTTG1,SLC25A42	284
Liver Hyperplasia/Hyperproliferation	cancer	Liver cancer	2.46e-11		0.537	bias	1.378	SLC4A11,ABCG4,SDS,RAX,IL1R2,TNFRSF9,ITGA7,TRPT1,DPF1,PIK3CD,SLC9A9,PRKCB,UBE2T,SLC5A5,KCNIP2,TNFRSF11A,KCNV1,CORO2A,HAMP,PTX3,SLC30A3,CCNA1,LAMA1,UCP1,MME,TMCC2,ARMH4,HDAC3,HELLS,EVI5L,FOXE1,FANCA,NUDT6,DSC3,LRFN1,ARHGAP20,OCA2,ZNF20,EFEMP1,CHST6,CCN1,GLI1,NEAT1,GPR155,TFPI2,CNTFR,HPCAL4,ZCCHC12,GPSM2,LY75-CD302,HAP1,DPF3,NTRK3,RTN4RL2,SLC6A1,TPX2,CNTNAP5,TMEM108,OASL,ADRB1,CFAP54,DGKI,ALDH4A1,TTC21A,RCOR2,SLITRK4,EMX1,KIF21B,SPAG8,ASTN2,POP5,DYNC2H1,WNT10B,TMEM151B,LANCL3,TK1,MT1E,MT1H,SIX4,BARD1,PAK5,PPP1R16B,TRIM66,C1QL4,GDF11,BRINP1,GRIN3B,GRHL3,CFAP52,LRRC46,DGAT2,AFF3,MT1X,PCDH19,MELK,PRC1,SLC45A1,CXCL8,SLIT2,KIF3A,COL11A1,SHH,CHRM4,LRRC10B,EPHA8,MT2A,COL4A4,ABAT,CGREF1,MAPK15,CCND3,USH2A,CD1D,HAGLR,E2F2,RAD51B,MAPT,FAM131B,PITX1,SH2D5,SGTB,LINC01018,PEX16,PMEL,EPHA7,GABRG1,LMTK3,CDC7,TUBB4A,SOX11,KIFC1,CDKN3,COL11A2,ICAM1,TTN,CABP1,PRLHR,KCNK12,MAST1,BRINP2,MAP4K2,CLEC16A,NR4A3,NIM1K,SFRP1,LMX1B,DAW1,FOXD1,NUDT10,RECQL4,EXTL2,FOXL2,BMP4,WDR17,PADI2,CA4,CNKSR2,LRG1,LRRC73,SLC27A1,ARSI,IQSEC3,GABRB2,ATAD5,MAPK8IP3,LY75,IGF1,ADAMTS1,STARD8,MIR7-3HG,LMCD1,POU4F1,PCDHAC2,TMEM132C,ATP4A,GNAT1,MED12L,SPATA5,EPHX3,E2F1,TLR9,ARHGEF26,LMOD1,NELL2,PCDH10,CCNE1,IL1RAP,BMP6,GDF6,CREB3L3,PRTG,PCDH8,MAK,LINC01554,VASH2,NOTUM,SNTA1,ITGA8,STEAP4,ULBP2,AMN,PCDH20,NR4A1,KNTC1,BORCS8-MEF2B,FYB1,AHNAK2,DCDC1,MMP17,EPHA4,ACOT7,NEFH,KNDC1,NXPE3,SLC2A4,SLITRK2,SAA2,SMOC2,C12orf60,KREMEN1,CACNA1G,IGSF1,CARMIL3,ADRB2,MAPK11,CFAP77,AASS,NOCT,CCL20,RNFT2,RASGRP2,IL23R,RBM14-RBM4,ENOX1,EN2,TNNT1,PLA2G4A,RTBDN,TEX15,ZMYND10,RELT,ESPN,CACNG8,RAB37,MATN4,ANOS1,EPHB3,ADAMTS3,COL21A1,CDK5,DHRS2,CADM3,SFMBT2,CBARP,NPAS1,CCDC13,KIAA0895L,RRAD,VWA3B,HTR1B,MICB,KCNH4,CCDC65,C1orf74,CHEK2,CDKL3,RET,KYAT1,FHAD1,CHRDL1,TXNDC16,IGSF8,IQUB,WDHD1,NEK10,CFAP70,SAMD14,ERC2,VIPR1,DENND3,ZNF774,AGAP2,TMEFF1,C20orf204,DLX4,MT1G,KCNJ10,TENM4,PTTG1,SLC25A42	290
Liver Hyperplasia/Hyperproliferation	liver tumor	Liver tumor	2.22e-09		1.474	bias	2.382	SLC4A11,ABCG4,SDS,RAX,IL1R2,TNFRSF9,ITGA7,TRPT1,CCDC34,DPF1,PIK3CD,SLC9A9,PRKCB,UBE2T,SLC5A5,KCNIP2,TNFRSF11A,KCNV1,CORO2A,HAMP,PTX3,SLC30A3,CCNA1,LAMA1,UCP1,MME,TMCC2,ARMH4,ELOVL3,HDAC3,HELLS,EVI5L,FOXE1,FANCA,NUDT6,DSC3,LRFN1,ARHGAP20,OCA2,ZNF20,EFEMP1,HOXA1,CHST6,CCN1,GLI1,NEAT1,GPR155,TFPI2,CNTFR,HPCAL4,ZCCHC12,GPSM2,LY75-CD302,HAP1,KIF5A,DPF3,NTRK3,RTN4RL2,SLC6A1,TPX2,CNTNAP5,TMEM108,OASL,ADRB1,CFAP54,DGKI,ALDH4A1,TTC21A,RCOR2,SLITRK4,EMX1,KIF21B,SPAG8,ASTN2,POP5,DYNC2H1,WNT10B,TMEM151B,LANCL3,TK1,MT1E,MT1H,SIX4,BARD1,PAK5,PPP1R16B,TRIM66,C1QL4,GDF11,BRINP1,GRIN3B,GRHL3,SYTL3,CFAP52,LRRC46,DGAT2,KATNB1,AFF3,MT1X,PCDH19,MELK,PRC1,SLC45A1,CXCL8,ACP7,SLIT2,KIF3A,COL11A1,AGAP6 (includes others),SHH,CHRM4,LRRC10B,EPHA8,MT2A,COL4A4,ABAT,CGREF1,MAPK15,CCND3,USH2A,CD1D,HAGLR,E2F2,RAD51B,MAPT,FAM131B,PITX1,SH2D5,SGTB,LINC01018,PEX16,PMEL,EPHA7,GABRG1,LMTK3,CDC7,TUBB4A,SOX11,KIFC1,CDKN3,COL11A2,ICAM1,TTN,CABP1,PRLHR,KCNK12,MAST1,BRINP2,MAP4K2,ASMTL,CLEC16A,NR4A3,NIM1K,SFRP1,LMX1B,DAW1,FOXD1,TTBK1,NUDT10,RECQL4,EXTL2,FOXL2,BMP4,WDR17,PADI2,CA4,CNKSR2,LRG1,LRRC73,SLC27A1,ARSI,PEG10,IQSEC3,GABRB2,ATAD5,MAPK8IP3,LY75,IGF1,ADAMTS1,STARD8,MIR7-3HG,SIAH3,LMCD1,POU4F1,PCDHAC2,TMEM132C,ATP4A,GNAT1,PRPH,MED12L,SPATA5,EPHX3,E2F1,TLR9,ARHGEF26,LMOD1,NELL2,ADGRB2,PCDH10,CILP2,CCNE1,IL1RAP,BMP6,GDF6,CREB3L3,PRTG,PCDH8,MAK,LINC01554,VASH2,NOTUM,SNTA1,ITGA8,STEAP4,ULBP2,AMN,PCDH20,PEX3,NR4A1,KNTC1,BORCS8-MEF2B,FYB1,AHNAK2,DCDC1,MMP17,EPHA4,ACOT7,NEFH,KNDC1,NXPE3,SLC2A4,SAA2,SLITRK2,SMOC2,C12orf60,KREMEN1,CACNA1G,IGSF1,CARMIL3,ADRB2,MAPK11,CFAP77,AASS,NOCT,CCL20,RNFT2,DNER,RASGRP2,IL23R,GATA3,RBM14-RBM4,RAET1G,ENOX1,EN2,TNNT1,PLA2G4A,RTBDN,TEX15,ZMYND10,RELT,SNX32,RNF150,ESPN,CACNG8,RAB37,MATN4,ANOS1,EPHB3,FANK1,ADAMTS3,COL21A1,CDK5,DHRS2,CADM3,SFMBT2,CBARP,NPAS1,CCDC13,UBXN11,KIAA0895L,RRAD,VWA3B,MICB,KCNH4,CCDC65,HTR1B,C1orf74,CHEK2,CDKL3,RET,KYAT1,FHAD1,CHRDL1,TXNDC16,IGSF8,IQUB,SHISA2,WDHD1,NEK10,CFAP70,SAMD14,ERC2,VIPR1,DENND3,CRYBG2,ZNF774,AGAP2,TMEFF1,C20orf204,DLX4,MT1G,KCNJ10,TENM4,PTTG1,SLC25A42	315
Hepatocellular carcinoma, Liver Hyperplasia/Hyperproliferation	hepatocellular carcinoma	Hepatocellular carcinoma	4.02e-06					MAST1,SDS,MAP4K2,SFRP1,BMP4,UBE2T,SLC5A5,CA4,CNKSR2,HAMP,SLC27A1,ARSI,MME,ATAD5,GABRB2,HDAC3,LY75,HELLS,IGF1,ADAMTS1,MIR7-3HG,LMCD1,PCDHAC2,MED12L,CCN1,GLI1,E2F1,CNTFR,LY75-CD302,CCNE1,NTRK3,IL1RAP,DPF3,CREB3L3,LINC01554,VASH2,TPX2,STEAP4,ADRB1,CFAP54,AHNAK2,DCDC1,ALDH4A1,NEFH,TTC21A,SLC2A4,C12orf60,CACNA1G,SPAG8,KIF21B,ADRB2,MAPK11,TK1,MT1E,MT1H,CCL20,SIX4,BARD1,RNFT2,TRIM66,PPP1R16B,TNNT1,CFAP52,RTBDN,CACNG8,ANOS1,MT1X,EPHB3,ADAMTS3,MELK,PRC1,CXCL8,SLIT2,COL11A1,KIF3A,RRAD,LRRC10B,EPHA8,HTR1B,MT2A,CHEK2,RET,ABAT,USH2A,HAGLR,SH2D5,SGTB,LINC01018,ERC2,GABRG1,CDC7,AGAP2,C20orf204,TMEFF1,DLX4,MT1G,KIFC1,CDKN3,ICAM1,PTTG1,TTN,SLC25A42	102
Heart Failure	chronic heart failure	Chronic heart failure	6.02e-05					ADRB2,NPPB,MME,SLC2A4,ADRB1,CA4,AGTR1,NPR3	8
Renal Damage	injury	Injury of kidney	0.000766		0.647		0.221	ADRB2,STAT4,CCN1,MME,ADRB1,TLR9,FYB1,AGTR1,LCN2,IGF1,BMP4,ATP4A,SHH,CA4,ICAM1	15
Cardiac Dilation, Cardiac Enlargement	dilated cardiomyopathy 2a	Dilated cardiomyopathy 2a	0.000822					DNAAF3,TNNI3	2
Cardiac Arteriopathy	disorder of coronary artery	Disorder of coronary artery	0.000833					ADRB2,SPATA5,TLR9,ARHGEF26,AGTR1,NPPB,BDKRB1,CA4,ITGA8,CNTNAP5,CORO2A,ADRB1,GABRB2,BORCS8-MEF2B,GABRG1,PTGER2,NPR3,LRRC20,TUBB4A,GFOD1,SLC2A4,VWA3B,ATP4A,ASTN2,ICAM1	25
Cardiac Dysfunction, Heart Failure	systolic heart failure	Systolic heart failure	0.000915					ADRB2,MME,SLC2A4,ADRB1,AGTR1	5
Renal Damage	acute kidney injury	Acute kidney injury	0.00111					ADRB2,CCN1,MME,ADRB1,TLR9,FYB1,ATP4A,CA4,LCN2	9
Cardiac Dysfunction	diastolic dysfunction	Diastolic dysfunction of heart	0.00119					ADRB2,ADRB1,AGTR1,TTN	4
Heart Failure	heart failure with preserved ejection fraction	Heart failure with preserved ejection fraction	0.00185					ADRB2,MME,ADRB1,AGTR1	4
Cardiac Dysfunction	diastolic dysfunction	Diastolic dysfunction	0.00192					SLC27A1,ADRB2,ADRB1,AGTR1,TTN,NPR3	6
Kidney Failure	end stage renal disease	End stage renal disease	0.00204		-1	bias	0.104	GABRB2,STC1,AGTR1,LCN2,GABRG1,CXCL8,NPPB,SLC2A4,CD1D,PRKCB,DACT3,ATP4A,TNNI3	13
Cardiac Infarction	ST-elevation myocardial infarction	ST-elevation myocardial infarction	0.00225					TUBB4A,ADRB2,SLC2A4,ADRB1,TNNI3,AGTR1,PTGER2,PTX3	8
Heart Failure	chronic heart failure	Chronic New York Heart Association class II-IV chronic heart failure	0.00242					MME,AGTR1	2
Cardiac Arrythmia, Tachycardia	intraoperative tachycardia	Intraoperative tachycardia	0.00242					ADRB2,ADRB1	2
Cardiac Arrythmia, Tachycardia	noncompensatory sinus tachycardia	Noncompensatory sinus tachycardia	0.00242					ADRB2,ADRB1	2
Cardiac Arrythmia, Tachycardia	postoperative tachycardia	Postoperative tachycardia	0.00242					ADRB2,ADRB1	2
Renal Dysplasia, Renal Hypoplasia	renal hypodysplasia/aplasia type 1	Renal hypodysplasia/aplasia type 1	0.00242					RET,ITGA8	2
Cardiac Dysfunction	left ventricular diastolic dysfunction	Left ventricular diastolic dysfunction	0.00243					ADRB2,ADRB1,AGTR1	3
Heart Failure	heart failure	Severe heart failure	0.00243					ADRB2,NPPB,ADRB1	3
Heart Failure	acute heart failure	Acute heart failure	0.0033					ADRB2,NPPB,MME,ADRB1,CA4,AGTR1,NPR3	7
Renal Damage	damage	Damage of kidney	0.00375		0.571		0.055	ADRB2,STAT4,CCN1,MME,ADRB1,TLR9,FYB1,AGTR1,IGF1,LCN2,BDKRB1,BMP4,ATP4A,SHH,CA4,ICAM1	16
Kidney Failure	failure	Failure of kidney	0.00435		-1.633	bias	-0.334	ADRB2,CHRNE,ADRB1,GABRB2,STC1,AGTR1,LCN2,GABRG1,NPR3,CXCL8,NPPB,SLC2A4,CD1D,KIF3A,PRKCB,DACT3,ATP4A,TNNI3,POU3F3	19
Cardiac Fibrosis	fibrosis	Fibrosis of heart chamber	0.00437		1.741		1.741	ADRB2,MME,ADRB1,CALCA,LCN2,PTX3	6
Cardiac Dysfunction	dysfunction	Dysfunction of left ventricle	0.00439		1.982		1.982	ADRB2,ADRB1,HOXB13,ANGPTL4,PTX3	5
Cardiac Dysfunction, Cardiac Fibrosis	left ventricular fibrosis	Left ventricular fibrosis	0.00439	Increased	2.213		1.794	ADRB2,MME,ADRB1,LCN2,PTX3	5
Hepatocellular Peroxisome Proliferation	formation	Formation of peroxisome membrane	0.00474					PEX3,PEX16	2
Cardiac Arrythmia	life-threatening sustained ventricular arrhythmia	Life-threatening sustained ventricular arrhythmia	0.00474					ADRB2,ADRB1	2
Heart Failure	heart failure	New York Heart Association class II heart failure	0.00474					MME,AGTR1	2
Cardiac Inflammation	postmyocardial infarction syndrome	Postmyocardial infarction syndrome	0.00474					MME,AGTR1	2
Cardiac Arrythmia, Tachycardia	ventricular tachycardia	Severe ventricular tachycardia	0.00474					ADRB2,ADRB1	2
Cardiac Arrythmia	atrial fibrillation	Severely symptomatic disease stage atrial fibrillation	0.00474					ADRB2,ADRB1	2
Cardiac Arrythmia	atrial flutter	Severely symptomatic disease stage atrial flutter	0.00474					ADRB2,ADRB1	2
Heart Failure	heart failure	Stable disease stage heart failure	0.00474					MME,AGTR1	2
Cardiac Dysfunction, Heart Failure	chronic systolic heart failure	Symptomatic stage chronic systolic heart failure	0.00474					MME,AGTR1	2
Cardiac Arrythmia	Wolff Parkinson White syndrome with hypertrophic cardiomyopathy	Wolff Parkinson White syndrome with hypertrophic cardiomyopathy	0.00474					DNAAF3,TNNI3	2
Cardiac Dysfunction	systolic dysfunction	Systolic dysfunction	0.00479					ADRB2,MME,SLC2A4,ADRB1,HOXB13,AGTR1	6
Cardiac Arrythmia	arrhythmia with structural heart disease	Arrhythmia with structural heart disease	0.00535					ADRB2,ADRB1,TLR9,GABRB2,AGTR1,CALCA,TUBB4A,NPPB,DNAAF3,SLC2A4,TNNI3,KCNMB4,CHRM4,TTN,SNTA1	15
Heart Failure	failure	Failure of heart	0.00593		-0.928	bias	0.656	ADRB2,MME,ADRB1,E2F1,GABRB2,AGTR1,GABRG1,IGF1,BIRC3,NPR3,HAND1,TUBB4A,NPPB,SLC2A4,RRAD,PRKCB,TNNI3,ATP4A,CHRM4,CA4,TTN	21
Renal Dysplasia	dysplasia	Dysplasia of kidney	0.00697					RET,LMX1B,AGTR1,ITGA8	4
Cardiac Arrythmia	supraventricular arrhythmia	Supraventricular arrhythmia	0.00727					ADRB2,ADRB1,TLR9,GABRB2,AGTR1,CALCA,TUBB4A,NPPB,SLC2A4,KCNMB4,CHRM4,TTN,SNTA1	13
Heart Failure	heart failure	New York Heart Association class III heart failure	0.00776					MME,AGTR1	2
Cardiac Congestive Cardiac Failure, Heart Failure	congestive heart failure	Congestive heart failure	0.00859					ADRB2,NPPB,MME,SLC2A4,ADRB1,TNNI3,ATP4A,AGTR1,CA4,NPR3,BIRC3	11
Congenital Heart Anomaly	congenital heart disease	Congenital heart disease	0.00931	Decreased	-2.569	bias	-0.088	ADRB2,CHEK2,ADRB1,GBX2,S100B,CXCL8,HAND1,TUBB4A,NPPB,ANKRD1,DNAAF3,SOX11,KIF3A,CCNE1,NTRK3,DNAAF11,COL11A2,TTN,CFAP52,SNTA1,DYNC2H1	21
Cardiac Arrythmia	atrial fibrillation	Atrial fibrillation	0.00969					ADRB2,TUBB4A,NPPB,SLC2A4,ADRB1,TLR9,GABRB2,AGTR1,KCNMB4,CHRM4,TTN,CALCA	12
Cardiac Arrythmia	cardiac fibrillation	Cardiac fibrillation	0.00981					ADRB2,ADRB1,TLR9,GABRB2,AGTR1,CALCA,TUBB4A,NPPB,SLC2A4,KCNMB4,CHRM4,TTN,SNTA1	13
Heart Failure	chronic heart failure	Mild chronic heart failure	0.0114					ADRB2,ADRB1	2
Heart Failure	chronic heart failure	Moderate chronic heart failure	0.0114					ADRB2,ADRB1	2
Cardiac Arteriopathy	coronary artery disease	Coronary artery disease	0.0116					ADRB2,SPATA5,ADRB1,BORCS8-MEF2B,ARHGEF26,AGTR1,LRRC20,NPPB,BDKRB1,GFOD1,VWA3B,ICAM1,ASTN2,ITGA8,CNTNAP5,CORO2A	16
Cardiac Dysfunction	left ventricular systolic dysfunction	Left ventricular systolic dysfunction	0.0118					ADRB2,ADRB1,HOXB13	3
Cardiac Arrythmia	sinus arrhythmia	Sinus arrhythmia	0.0118					ADRB2,ADRB1,SNTA1	3
Renal Necrosis/Cell Death	cell death	Cell death of kidney cells	0.0126		1.073	bias	-0.068	NR4A3,KCNB1,MELK,SFRP1,KYAT1,TFPI2,SIRT4,NRGN,CDON,LCN2,IGF1,BIRC3,MT3,ELOVL4,NGFR,MSH5,NTRK3,PRKCB,MAPT,SHH,CA4,ICAM1,PLA2G4A	23
Renal Atrophy	atrophy of kidney	Atrophy of kidney	0.0129	Decreased	-2.219	bias	-0.333	EFEMP1,CD1D,BMP4,AGTR1,ADAMTS1	5
Cardiac Arrythmia	arrhythmia	Arrhythmia	0.0138		-1.387	bias	-0.663	ADRB2,ADRB1,TLR9,GABRB2,AGTR1,CALCA,TUBB4A,NPPB,ANKRD1,DNAAF3,SLC2A4,CACNA1G,KIF21B,TNNI3,KCNIP2,KCNMB4,CHRM4,TTN,SNTA1	19
Increased Levels of Potassium	excretion	Increased excretion of K+	0.0139					SLC4A11,GUCA2B,ADAMTS1	3
Cardiac Dysfunction, Cardiac Fibrosis	interstitial fibrosis	Interstitial fibrosis of left ventricle	0.0139					MME,LCN2,PTX3	3
Liver Cirrhosis, Liver Fibrosis, Liver Steatosis	nonalcoholic fatty liver disease-related cirrhosis	Nonalcoholic fatty liver disease-related cirrhosis	0.0157					ADRB2,ADRB1	2
Heart Failure	chronic heart failure	Severe chronic heart failure	0.0157					ADRB2,ADRB1	2
Cardiac Proliferation	proliferation	Proliferation of cardiac fibroblasts	0.0162					WNT1,CALCA,IGF1	3
Cardiac Arrythmia	ventricular extrasystole	Ventricular extrasystole	0.0162					ADRB2,ADRB1,TTN	3
Bradycardia, Cardiac Arrythmia	bradycardia	Bradycardia	0.0164					ADRB2,ADRB1,CACNA1G,CHRM4,AGTR1	5
Cardiac Arrythmia	atrial flutter	Atrial flutter	0.0172					TUBB4A,ADRB2,ADRB1,GABRB2,KCNMB4,CHRM4	6
Cardiac Arrythmia	persistent atrial fibrillation	Persistent atrial fibrillation	0.0174					SLC2A4,ADRB1,TTN,CALCA	4
Renal Necrosis/Cell Death	necrosis	Necrosis of renal tubule	0.0195		-0.447		-0.11	TLR9,CA4,ICAM1,IGF1,HELLS,LCN2	6
Renal Necrosis/Cell Death	cell death	Cell death of kidney cell lines	0.0199		1.313	bias	0.073	NR4A3,KCNB1,MELK,KYAT1,SIRT4,NRGN,CDON,IGF1,BIRC3,MT3,ELOVL4,NGFR,MSH5,NTRK3,PRKCB,MAPT,SHH,CA4,PLA2G4A	19
Liver Cirrhosis, Liver Fibrosis	hepatitis C virus-related liver cirrhosis	Hepatitis C virus-related liver cirrhosis	0.0205					ADRB2,ADRB1	2
Cardiac Arteriopathy	vasospasm	Vasospasm of coronary artery	0.0205					ADRB2,ADRB1	2
Renal Hydronephrosis	hydronephrosis	Hydronephrosis	0.0205					BMP4,AGTR1,CNTFR,LMOD1,IGF1,ADAMTS1,CXCL8	7
Pulmonary Hypertension	pulmonary hypertension	Pulmonary Hypertension	0.0209					ADRB2,NPPB,MME,CHRNE,ADRB1,RET,GABRB2,AGTR1,CA4,GABRG1,NPR3	11
Cardiac Infarction	non-ST elevation myocardial infarction	Non-ST elevation myocardial infarction	0.0229					TUBB4A,ADRB2,NPPB,ADRB1	4
Cardiac Arrythmia, Tachycardia	sustained ventricular tachycardia	Sustained ventricular tachycardia	0.0241					ADRB2,ADRB1,CHRM4	3
Cardiac Arrythmia	atrial fibrillation	Symptomatic stage atrial fibrillation	0.0241					ADRB2,ADRB1,CHRM4	3
Cardiac Arrythmia	atrial flutter	Symptomatic stage atrial flutter	0.0241					ADRB2,ADRB1,CHRM4	3
Renal Atrophy	atrophy	Atrophy of renal medulla	0.0259					AGTR1,ADAMTS1	2
Liver Cirrhosis, Liver Fibrosis	hepatitis B virus-related liver cirrhosis	Hepatitis B virus-related liver cirrhosis	0.0259					ADRB2,ADRB1	2
Cardiac Dilation, Cardiac Enlargement	ANKRD1-related dilated cardiomyopathy	ANKRD1-related dilated cardiomyopathy	0.0287					ANKRD1	1
Cardiac Dilation, Cardiac Enlargement	dilated cardiomyopathy 1g	Dilated cardiomyopathy 1g	0.0287					TTN	1
Glomerular Injury, Renal Dysplasia	dysplasia	Dysplasia of podocytes	0.0287					LMX1B	1
Congenital Heart Anomaly	early-onset myopathy with fatal cardiomyopathy	Early-onset myopathy with fatal cardiomyopathy	0.0287					TTN	1
Renal Damage	ischemic injury	Ischemic injury of kidney	0.0287					LCN2	1
Cardiac Dysfunction	left ventricular noncompaction type 2	Left ventricular noncompaction type 2	0.0287					TTN	1
Cardiac Arrythmia, Congenital Heart Anomaly	long QT syndrome type 12	Long QT syndrome type 12	0.0287					SNTA1	1
Congenital Heart Anomaly	multiple types congenital heart defects type 3	Multiple types congenital heart defects type 3	0.0287					CHEK2	1
Cardiac Dysfunction	permeability transition	Permeability transition of ventricular myocytes	0.0287					E2F1	1
Kidney Failure, Renal Inflammation, Renal Nephritis	progressive hereditary glomerulonephritis without deafness	Progressive hereditary glomerulonephritis without deafness	0.0287					AGTR1	1
Glomerular Injury, Renal Inflammation, Renal Nephritis	Salcedo syndrome	Salcedo syndrome	0.0287					LMX1B	1
Nephrosis	Senior-Loken syndrome 1	Senior-Loken syndrome 1	0.0287					NPHP1	1
Kidney Failure	septic acute kidney injury	Septic acute kidney injury	0.0287					LCN2	1
Glomerular Injury, Renal Inflammation, Renal Nephritis	type II Alport syndrome	Type II Alport syndrome	0.0287					COL4A4	1
Cardiac Arrythmia	variation in resting heart rate	Variation in resting heart rate	0.0287					ADRB1	1
Kidney Failure, Liver Failure	type 1 hepatorenal syndrome	Type 1 hepatorenal syndrome	0.0317					ADRB2,ADRB1	2
Kidney Failure	acute renal failure	Acute renal failure	0.032					ADRB2,ADRB1,GABRB2,GABRG1,LCN2,NPR3	6
Renal Necrosis/Cell Death	cell death	Cell death of renal tubular epithelial cells	0.0338					ICAM1,IGF1,LCN2	3
Cardiac Inflammation	pericarditis	Pericarditis	0.0338					TUBB4A,MME,AGTR1	3
Cardiac Enlargement	ventricular hypertrophy	Ventricular hypertrophy	0.0342					ADRB2,MME,ADRB1,DPF3,PRKCB,AGTR1,TTN,PLA2G4A,IGF1,GDF11	10
Cardiac Enlargement	enlargement	Enlargement of heart chamber	0.0342					ADRB2,MME,ADRB1,AGTR1,IGF1,GDF11,ANKRD1,DPF3,NTRK3,PRKCB,TTN,PLA2G4A,FGF9	13
Liver Steatosis	nonalcoholic fatty liver disease	Nonalcoholic fatty liver disease	0.0343					ADRB2,TMEM169,SLC2A4,E2F2,ADRB1,E2F1,GABRB2,ATP4A,SLC5A5,AGTR1,SIRT4,GABRG1	12
Cardiac Fibrosis	fibrosis	Fibrosis of heart	0.0357		1.548		2.484	MAPK11,ADRB2,HTR1B,MME,ADRB1,AGTR1,CALCA,CDON,LCN2,SLC2A4,PRKCB,TNNI3,SLC18A3,PLA2G4A,PTX3	15
Cardiac Arrythmia	ventricular fibrillation	Ventricular fibrillation	0.0365					ADRB2,ADRB1,CHRM4,TTN,SNTA1	5
Cardiac Dysfunction	ventricular dysfunction	Ventricular dysfunction	0.0366	Increased	3.267		3.139	ADRB2,MME,ADRB1,E2F1,AGTR1,ANGPTL4,LCN2,ANKRD1,E2F2,PRKCB,TNNI3,HOXB13,TTN,FGF9,PTX3	15
Renal Hypoplasia	agenesis	Agenesis of kidney	0.0369					RET,ITGA8,SIX1,GDF11	4
Cardiac Stenosis	stenosis	Stenosis of semilunar valve	0.0408					NTRK3,GABRB2,AGTR1,ICAM1,GABRG1	5
Heart Failure	cardiac decompensation	Cardiac decompensation	0.0413					ADRB2,ADRB1,NPR3	3
Cardiac Arrythmia	paroxysmal familial ventricular fibrillation type 1	Paroxysmal familial ventricular fibrillation type 1	0.0448					TTN,SNTA1	2
Cardiac Enlargement	enlargement	Enlargement of heart ventricle	0.0449					ADRB2,ANKRD1,MME,ADRB1,DPF3,PRKCB,AGTR1,TTN,PLA2G4A,IGF1,FGF9,GDF11	12
Liver Cirrhosis, Liver Fibrosis	cirrhosis	Cirrhosis of liver	0.0453					ADRB2,CCL7,NR4A1,ADRB1,RET,TLR9,AGTR1,GRIN1,IL23R,CXCL8,GRIN3B,CHRM4,WNT10B	13
Cardiac Dilation, Cardiac Enlargement	familial dilated cardiomyopathy	Familial dilated cardiomyopathy	0.048					ANKRD1,DNAAF3,TNNI3,TTN,SNTA1	5
Congenital Heart Anomaly	dextrocardia	Dextrocardia	0.0494					KIF3A,DNAAF11,CFAP52	3
Increased Levels of ALT	localization	Increased localization of ALT	0.0494					STAT4,TLR9,SIRT4	3
Cardiac Proliferation	proliferation	Proliferation of heart cells	0.0524		0.478		-0.157	MAPK11,GLI1,TENM4,HOXB13,WNT1,CALCA,IGF1,FGF9	8
Renal Inflammation, Renal Nephritis	hereditary nephritis	Hereditary nephritis	0.0538					LMX1B,COL4A4,AGTR1	3
Cardiac Arrythmia	hereditary Wolff-Parkinson-White syndrome	Hereditary Wolff-Parkinson-White syndrome	0.0548					DNAAF3,TNNI3,TTN,SNTA1	4
Renal Necrosis/Cell Death	apoptosis	Apoptosis of proximal tubule epithelial cells	0.0566					IGF1	1
Liver Proliferation	growth	Arrest in growth of hepatocytes	0.0566					CCNE1	1
Cardiac Necrosis/Cell Death	cell death	Cell death of heart tissue	0.0566					HAND1	1
Heart Failure	heart failure	Chronic heart failure acute decompensated disease stage heart failure	0.0566					TNNI3	1
Heart Failure	heart failure	Chronic heart failure stable disease stage heart failure	0.0566					TNNI3	1
Cardiac Dilation, Cardiac Enlargement	dilated cardiomyopathy type 1FF	Dilated cardiomyopathy type 1FF	0.0566					TNNI3	1
Liver Inflammation/Hepatitis	granulomatous hepatitis	Granulomatous hepatitis	0.0566					CCL7	1
Cardiac Hyperplasia/Hyperproliferation	hyperplasia	Hyperplasia of cardiomyocytes	0.0566					AGTR1	1
Glomerular Injury, Renal Hyperplasia/Hyperproliferation	hyperplasia	Hyperplasia of juxtaglomerular cells	0.0566					AGTR1	1
Congenital Heart Anomaly	total anomalous pulmonary venous return	Total anomalous pulmonary venous return	0.0566					ANKRD1	1
Cardiac Enlargement	transverse aortic constriction-induced cardiac hypertrophy	Transverse aortic constriction-induced cardiac hypertrophy	0.0566					MME	1
Cardiac Arrythmia	Brugada syndrome type 1	Brugada syndrome type 1	0.0631					ANKRD1,TTN,SNTA1	3
Congenital Heart Anomaly	single ventricle defect	Single ventricle defect	0.0631					TUBB4A,ADRB2,ADRB1	3
Renal Necrosis/Cell Death	cell death	Cell death of tubular cells	0.0652					CA4,ICAM1,IGF1,LCN2	4
Cardiac Infarction	myocardial infarction	Myocardial infarction	0.0669					ADRB2,MME,ADRB1,AGTR1,PTGER2,CXCL8,TUBB4A,NPPB,CAMK2N2,NGFR,SLC2A4,TNNI3,ATP4A,CA4,PTX3	15
Renal Damage	ischemic acute kidney injury	Ischemic acute kidney injury	0.0674					TLR9,LCN2	2
Glomerular Injury	glomerulosclerosis	Glomerulosclerosis	0.0719		-0.198	bias	0.859	TK1,BDKRB1,CD1D,DACT3,LMX1B,TFPI2,STC1,AGTR1,ABAT,PLA2G4A,LCN2	11
Cardiac Necrosis/Cell Death	cell death	Cell death of heart	0.0728		0.363	bias	1.336	ADRB2,NPPB,CAMK2N2,ADRB1,E2F1,PRKCB,SHH,WNT1,CALCA,LCN2,IGF1,HAND1	12
Cardiac Necrosis/Cell Death	apoptosis	Apoptosis of heart cells	0.0797		0.312	bias	1.204	ADRB2,NPPB,CAMK2N2,ADRB1,E2F1,SHH,WNT1,CALCA,LCN2,IGF1	10
Renal Proliferation	proliferation	Proliferation of kidney cells	0.0833		1.4	bias	0.746	TSLP,TLR9,LCN2,IGF1,POU3F3	5
Cardiac Necrosis/Cell Death	apoptosis	Apoptosis of cardiac stem cells	0.0836					WNT1	1
Cardiac Dilation, Cardiac Enlargement	dilated cardiomyopathy 3B	Dilated cardiomyopathy 3B	0.0836					SNTA1	1
Renal Dysfunction	dysfunction	Dysfunction of podocytes	0.0836					AGTR1	1
Nephrosis	familial juvenile nephronophthisis	Familial juvenile nephronophthisis	0.0836					NPHP1	1
Decreased Levels of Potassium	uptake	Increased uptake of K+	0.0836					KCNJ10	1
Renal Damage, Renal Tubule Injury	injury	Injury of tubular cells	0.0836					ICAM1	1
Liver Dysplasia	dysplasia	Liver Dysplasia	0.0836					E2F1	1
Cardiac Enlargement	midventricular hypertrophic cardiomyopathy	Midventricular hypertrophic cardiomyopathy	0.0836					DPF3	1
Congenital Heart Anomaly	multiple joint dislocations, short stature, craniofacial dysmorphism, and congenital heart defects	Multiple joint dislocations, short stature, craniofacial dysmorphism, and congenital heart defects	0.0836					COL11A2	1
Heart Failure	heart failure	New York Heart Association class IV heart failure	0.0836					AGTR1	1
Cardiac Dilation, Cardiac Enlargement	nonischemic dilated cardiomyopathy	Nonischemic dilated cardiomyopathy	0.0836					SLC18A3	1
Glomerular Injury, Renal Inflammation, Renal Nephritis	focal segmental glomerulosclerosis	Primary focal segmental glomerulosclerosis	0.0836					ABAT	1
Glomerular Injury, Renal Inflammation, Renal Nephritis	thin basement membrane disease	Thin basement membrane disease	0.0836					COL4A4	1
Renal Necrosis/Cell Death	apoptosis	Apoptosis of renal tubule	0.0848					CA4,IGF1,HELLS,LCN2	4
Cardiac Infarction	acute myocardial infarction	Acute myocardial infarction	0.0887					TUBB4A,ADRB2,NPPB,MME,ADRB1,TNNI3,AGTR1	7
Hepatocellular carcinoma, Liver Hyperplasia/Hyperproliferation	hepatocellular carcinoma	Progressive hepatocellular carcinoma	0.0891					MAPK11,RET,NTRK3	3
Kidney Failure	chronic kidney disease	End-stage chronic kidney disease	0.0929					GABRB2,GABRG1	2
Kidney Failure	renal failure	End-stage renal failure	0.0929					GABRB2,GABRG1	2
Glomerular Injury, Renal Inflammation, Renal Nephritis	glomerulonephritis	Primary glomerulonephritis	0.0929					CHRM4,ABAT	2
Kidney Failure	acute renal failure	Severe acute renal failure	0.0929					GABRB2,GABRG1	2
Cardiac Stenosis	stenosis	Stenosis of aortic valve	0.0933					GABRB2,AGTR1,ICAM1,GABRG1	4
Cardiac Arrythmia	ventricular arrhythmia	Severe ventricular arrhythmia	0.0948					ADRB2,ADRB1,CHRM4	3
Cardiac Necrosis/Cell Death	cell death	Cell death of heart cells	0.0963		0.615	bias	1.462	ADRB2,NPPB,CAMK2N2,ADRB1,E2F1,PRKCB,SHH,WNT1,CALCA,LCN2,IGF1	11
Cardiac Fibrosis	interstitial fibrosis	Interstitial fibrosis of heart	0.0977		1.98		1.843	MME,PRKCB,LCN2,PTX3	4
Heart Failure	cardiorespiratory arrest	Cardiorespiratory arrest	0.102					GABRB2,GABRG1	2
Increased Levels of AST	localization	Increased localization of AST	0.102					STAT4,SIRT4	2
Cardiac Arteriopathy	variant angina	Variant angina	0.102					ADRB2,ADRB1	2
Cardiac Arrythmia	inherited arrhythmia syndrome	Inherited arrhythmia syndrome	0.109					ANKRD1,DNAAF3,TNNI3,TTN,SNTA1	5
Liver Cirrhosis	cirrhosis	Cirrhosis	0.109					ADRB2,CCL7,NR4A1,ADRB1,RET,TLR9,GABRB2,AGTR1,GABRG1,GRIN1,CXCL8,IL23R,GRIN3B,CHRM4,WNT10B	15
Glomerular Injury, Renal Inflammation, Renal Nephritis	Alport syndrome	Autosomal dominant Alport syndrome	0.11					COL4A4	1
Renal Dysplasia	renal tubular dysgenesis	Autosomal recessive renal tubular dysgenesis	0.11					AGTR1	1
Cardiac Arteriopathy	coronary slow flow syndrome	Coronary slow flow syndrome	0.11					PTGER2	1
Liver Regeneration	regeneration	Delay in regeneration of liver	0.11					LRAT	1
Cardiac Fibrosis	fibrosis	Fibrosis of ventricular wall	0.11					ADRB1	1
Glomerular Injury, Renal Inflammation, Renal Nephritis	crescentic glomerulonephritis	Progressive crescentic glomerulonephritis	0.11					ICAM1	1
Glomerular Injury, Renal Inflammation, Renal Nephritis	type I Alport syndrome	Type I Alport syndrome	0.11					COL4A4	1
Renal Necrosis/Cell Death	apoptosis	Apoptosis of renal tubular epithelial cells	0.121					LCN2,IGF1	2
Liver Hyperplasia/Hyperproliferation	advanced liver tumor	Advanced liver tumor	0.121					TUBB4A,MAPK11,RET,NTRK3,CDKN3	5
Cardiac Dysfunction	left ventricular noncompaction	Left ventricular noncompaction	0.125					ANKRD1,TNNI3,TTN	3
Cardiac Arrythmia	familial arrhythmia	Familial arrhythmia	0.128					ANKRD1,DNAAF3,ADRB1,TNNI3,TTN,SNTA1	6
Cardiac Necrosis/Cell Death	apoptosis	Apoptosis of cardiomyocytes	0.131		0.817	bias	1.66	ADRB2,NPPB,CAMK2N2,ADRB1,E2F1,SHH,CALCA,LCN2,IGF1	9
Renal Necrosis/Cell Death	apoptosis	Apoptosis of tubular cells	0.132					CA4,IGF1,LCN2	3
Renal Necrosis/Cell Death	apoptosis	Apoptosis of kidney cell lines	0.134		-0.048	bias	-1.021	NGFR,NR4A3,MSH5,MELK,MAPT,SHH,NRGN,CA4,CDON,IGF1,ELOVL4,BIRC3	12
Liver Steatosis	hepatic steatosis	Hepatic steatosis	0.134		-1.035	bias	0.184	ADRB2,PAQR3,ELOVL2,NOCT,NR4A1,ADRB1,E2F1,SFRP1,GABRB2,AGTR1,SIRT4,HDAC3,GABRG1,LCN2,TMEM169,SLC2A4,E2F2,CREB3L3,SLC5A5,ATP4A,STEAP4	21
Cardiac Congestive Cardiac Failure, Heart Failure	acute congestive heart failure	Acute congestive heart failure	0.135					NPPB	1
Liver Cirrhosis, Liver Failure, Liver Fibrosis	acute-on-chronic liver failure	Acute-on-chronic liver failure	0.135					IL23R	1
Bradycardia, Cardiac Arrythmia	bradyasystolic cardiac arrest	Bradyasystolic cardiac arrest	0.135					CHRM4	1
Cardiac Infarction	fatal myocardial infarction	Fatal myocardial infarction	0.135					NGFR	1
Glomerular Injury	glomerular endotheliosis	Glomerular endotheliosis	0.135					AGTR1	1
Liver Damage	histopathological change	Histopathological change of liver	0.135					TNFRSF9	1
Increased Levels of Albumin	excretion	Increased excretion of albumin	0.135					ICAM1	1
Cardiac Inflammation	inflammation	Inflammation of myocardium	0.135					TNNI3	1
Bradycardia, Cardiac Arrythmia	bradycardia	Symptomatic stage bradycardia	0.135					CHRM4	1
Congenital Heart Anomaly	situs inversus totalis	Situs inversus totalis	0.14					KIF3A,CFAP52	2
Cardiac Proliferation	proliferation	Proliferation of cardiomyocytes	0.143		0.714	bias	0.133	MAPK11,GLI1,TENM4,HOXB13,IGF1,FGF9	6
Glomerular Injury, Renal Fibrosis	fibrosis	Fibrosis of kidney	0.148		0.243	bias	1.088	CD1D,DACT3,TFPI2,STC1,AGTR1,PLA2G4A,LCN2	7
Heart Failure	cardiorenal syndrome	Cardiorenal syndrome	0.15					CA4,NPR3	2
Cardiac Dilation, Cardiac Enlargement	dilated cardiomyopathy 1A	Dilated cardiomyopathy 1A	0.15					ANKRD1,TTN	2
Glomerular Injury	formation	Formation of glomerular crescent	0.15					CD1D,STC1	2
Cardiac Arrythmia	syndromic arrhythmia	Syndromic arrhythmia	0.151					ANKRD1,DNAAF3,KIF21B,TNNI3,TTN,SNTA1	6
Cardiac Dysfunction	left ventricular dysfunction	Left ventricular dysfunction	0.151	Increased	2.8		2.631	ADRB2,ANKRD1,MME,E2F2,ADRB1,TNNI3,AGTR1,HOXB13,TTN,LCN2,FGF9,PTX3	12
Cardiac Necrosis/Cell Death	cell death	Cell death of cardiomyocytes	0.151		1.11	bias	1.921	ADRB2,NPPB,CAMK2N2,ADRB1,E2F1,PRKCB,SHH,CALCA,LCN2,IGF1	10
Congenital Heart Anomaly	ventricular septal defect	Ventricular septal defect	0.151		-1.961	bias	-0.102	TUBB4A,ADRB2,SOX11,ADRB1,CCNE1,GBX2,NTRK3	7
Glomerular Injury, Kidney Failure, Renal Fibrosis	interstitial fibrosis	Interstitial fibrosis of kidney	0.152		-1	bias	0.032	CD1D,DACT3,STC1,LCN2	4
Cardiac Enlargement	hypertrophy	Hypertrophy of cardiac muscle	0.157					LMCD1,KCNQ1OT1,NR4A3,ADRB1,RRAD,AGTR1,TTN,IGF1	8
Cardiac Dysfunction	familial left ventricular noncompaction	Familial left ventricular noncompaction	0.16					TNNI3,TTN	2
Kidney Failure	acute tubular necrosis	Acute tubular necrosis	0.16					LCN2	1
Cardiac Damage	injury	Injury of myocardium	0.16					IGF1	1
Liver Hyperplasia/Hyperproliferation	proliferation	Proliferation of liver cancer cells	0.16					PEG10	1
Cardiac Arrythmia	sick sinus syndrome	Sick sinus syndrome	0.16					SNTA1	1
Cardiac Fibrosis	fibrosis	Fibrosis of myocardium	0.17					PRKCB,TNNI3	2
Cardiac Arrythmia, Tachycardia	paroxysmal supraventricular tachycardia	Paroxysmal supraventricular tachycardia	0.17					ADRB2,ADRB1	2
Cardiac Arrythmia	familial arrhythmogenic cardiomyopathy	Familial arrhythmogenic cardiomyopathy	0.173					DNAAF3,TNNI3,TTN	3
Renal Proliferation	proliferation	Proliferation of mesangial cells	0.173					TSLP,TLR9,IGF1	3
Increased Levels of Alkaline Phosphatase	activation	Increased activation of alkaline phosphatase	0.174		1.933	bias	0	BMP4,GLI1,CALCA,IGF1	4
Cardiac Damage	cardiotoxicity	Cardiotoxicity	0.18					TUBB4A,ADRB2,ADRB1	3
Liver Cirrhosis, Liver Fibrosis	alcoholic cirrhosis	Alcoholic cirrhosis	0.184					AGTR1	1
Decreased Levels of Albumin	localization	Decreased localization of albumin	0.184					AMN	1
Cardiac Arteriopathy	premature coronary artery disease	Early-onset premature coronary artery disease	0.184					ADRB2	1
Renal Proliferation	proliferation	Proliferation of renal tubular epithelial cells	0.184					LCN2	1
Congenital Heart Anomaly	double outlet right ventricle	Double outlet right ventricle	0.187					SOX11,CCNE1,GBX2	3
Cardiac Enlargement	right ventricular dilatation	Right ventricular dilatation	0.191					NTRK3,FGF9	2
Cardiac Arrythmia	long-QT syndrome	Long-QT syndrome	0.194					KIF21B,TTN,SNTA1	3
Renal Necrosis/Cell Death	apoptosis	Apoptosis of kidney cells	0.204		-0.689		-0.974	SFRP1,TFPI2,CA4,LCN2,IGF1	5
Glomerular Injury, Renal Inflammation, Renal Nephritis	crescentic glomerulonephritis	Acute phase crescentic glomerulonephritis	0.208					ICAM1	1
Cardiac Dysfunction, Heart Failure	diastolic heart failure	Diastolic heart failure	0.208					NPR3	1
Nephrosis	nephrosis	Idiopathic nephrosis	0.208					ABAT	1
Liver Hyperplasia/Hyperproliferation	hepatoblastoma	Hepatoblastoma	0.209					TUBB4A,FANCA,BARD1,RECQL4	4
Hepatocellular carcinoma, Liver Hyperplasia/Hyperproliferation	hepatocellular carcinoma	Primary hepatocellular carcinoma	0.212					RET,HDAC3	2
Congenital Heart Anomaly	familial congenital heart disease	Familial congenital heart disease	0.213					CHEK2,SOX11,CCNE1,GBX2,COL11A2,TTN,SNTA1	7
Hepatocellular carcinoma, Liver Hyperplasia/Hyperproliferation	hepatocellular carcinoma	Unresectable hepatocellular carcinoma	0.217					MAPK11,RET,CA4	3
Decreased Levels of Potassium	quantity	Decreased Levels of Potassium	0.223					KCNJ10,POU3F3	2
Cardiac Arrythmia, Tachycardia	recurrent tachyarrhythmia	Recurrent tachyarrhythmia	0.223					ADRB1,CHRM4	2
Cardiac Dysfunction, Cardiac Enlargement	hypertrophy	Hypertrophy of left ventricle	0.23					ADRB2,MME,ADRB1,AGTR1,TTN	5
Increased Levels of Red Blood Cells	quantity	Increased Levels of Red Blood Cells	0.23	Increased	2.219	bias	0	CCND3,PLCD1,MATN4,BMP4,HOXB4	5
Cardiac Arrythmia	familial arrhythmogenic right ventricular dysplasia type 1	Familial arrhythmogenic right ventricular dysplasia type 1	0.23					TTN	1
Renal Inflammation, Renal Nephritis	pyelonephritis	Pyelonephritis	0.23					CXCL8	1
Liver Damage	reperfusion injury	Reperfusion injury of liver	0.23					TLR9	1
Cardiac Necrosis/Cell Death	survival	Survival of ventricular myocytes	0.23					IGF1	1
Liver Inflammation/Hepatitis	chronic hepatitis C	Chronic hepatitis C	0.234					SLC2A4,AGTR1,IGF1,CXCL8	4
Hepatocellular carcinoma, Liver Hyperplasia/Hyperproliferation	hepatocellular carcinoma	BCLC stage B hepatocellular carcinoma	0.234					RET,CA4	2
Congenital Heart Anomaly	failure of heart looping	Failure of heart looping	0.234					SOX11,HAND1	2
Liver Proliferation	proliferation	Proliferation of hepatocytes	0.238		0.208		-0.187	CCND3,CCN1,NGFR,CCNE1,GLI1,AGTR1,WNT1	7
Hepatocellular carcinoma, Liver Hyperplasia/Hyperproliferation	advanced hepatocellular carcinoma	Advanced hepatocellular carcinoma	0.239					MAPK11,RET,CDKN3	3
Cardiac Inflammation	myocarditis	Myocarditis	0.239					STAT4,MME,AGTR1	3
Decreased Levels of Albumin	quantity	Decreased Levels of Albumin	0.244					AMN,BDKRB1	2
Cardiac Enlargement	enlargement	Enlargement of left ventricle	0.251					ADRB2,ANKRD1,MME,ADRB1,AGTR1,TTN,FGF9	7
Cardiac Inflammation	carditis	Carditis	0.252					TUBB4A,STAT4,MME,AGTR1	4
Cardiac Arrythmia, Tachycardia	ventricular tachycardia	Ventricular tachycardia	0.252					ADRB2,ADRB1,CHRM4,TTN	4
Glomerular Injury, Renal Atrophy	atrophy	Atrophy of renal glomerulus	0.253					AGTR1	1
Hepatocellular carcinoma, Liver Hyperplasia/Hyperproliferation	primary hepatocellular carcinoma	BCLC stage B primary hepatocellular carcinoma	0.253					RET	1
Hepatocellular carcinoma, Liver Hyperplasia/Hyperproliferation	primary hepatocellular carcinoma	BCLC stage C primary hepatocellular carcinoma	0.253					RET	1
Cardiac Fibrosis	fibrosis	Fibrosis of atrium	0.253					CALCA	1
Hepatocellular carcinoma, Liver Hyperplasia/Hyperproliferation	growth	Growth of hepatocellular carcinoma	0.253					TPX2	1
Kidney Failure, Renal Damage	ischemic acute renal failure	Ischemic acute renal failure	0.253					LCN2	1
Hepatocellular carcinoma, Liver Hyperplasia/Hyperproliferation	hepatocellular carcinoma	Local hepatocellular carcinoma	0.253					RET	1
Congenital Heart Anomaly	primum atrial septal defect	Primum atrial septal defect	0.253					CCNE1	1
Cardiac Dilation, Cardiac Enlargement	recessive dilated cardiomyopathy	Recessive dilated cardiomyopathy	0.253					TNNI3	1
Cardiac Stenosis	stenosis	Stenosis of pulmonary valve	0.253					NTRK3	1
Degeneration of liver	degeneration	Degeneration of liver	0.255					EFEMP1,ADAMTS3	2
Increased Levels of LDH	quantity	Increased Levels of LDH	0.255					CFD,AGTR1	2
Liver Inflammation/Hepatitis	chronic hepatitis	Chronic hepatitis	0.264					SLC2A4,GABRB2,AGTR1,IGF1,GABRG1,IL23R,CXCL8	7
Cardiac Dilation, Cardiac Enlargement	dominant dilated cardiomyopathy	Dominant dilated cardiomyopathy	0.266					ANKRD1,TTN	2
Liver Hyperplasia/Hyperproliferation	liver cancer	Metastatic liver cancer	0.27					TUBB4A,RET,NTRK3	3
Cardiac Enlargement	hypertrophy	Hypertrophy of heart	0.273					ADRB2,MME,NR4A3,ADRB1,AGTR1,IGF1,GDF11,LMCD1,SLC2A4,KCNQ1OT1,RRAD,DPF3,PRKCB,SLC18A3,FXYD1,TTN,PLA2G4A	17
Liver Necrosis/Cell Death	apoptosis	Apoptosis of hepatic stellate cells	0.274					IGF1	1
Congenital Heart Anomaly	hypoplastic left heart syndrome	Hypoplastic left heart syndrome	0.274					HAND1	1
Hepatocellular carcinoma, Liver Hyperplasia/Hyperproliferation	hepatocellular carcinoma	Inoperable hepatocellular carcinoma	0.274					RET	1
Hepatocellular carcinoma, Liver Hyperplasia/Hyperproliferation	hepatocellular carcinoma	Intermediate disease stage hepatocellular carcinoma	0.274					RET	1
Kidney Failure	stage V chronic kidney disease	Stage V chronic kidney disease	0.274					TNNI3	1
Glomerular Injury	familial glomerulopathy	Familial glomerulopathy	0.276					LMX1B,COL4A4	2
Liver Proliferation	proliferation	Proliferation of liver cells	0.277		0.575		0.003	CCND3,CCN1,NGFR,CCNE1,GLI1,E2F1,AGTR1,WNT1	8
Renal Damage, Renal Tubule Injury	proximal tubular toxicity	Proximal tubular toxicity	0.278					SLC27A1,G6PD,BMP4,IGF1	4
Increased Levels of Creatinine	quantity	Increased Levels of Creatinine	0.278					STAT4,KCNJ10,ICAM1	3
Liver Fibrosis	fibrosis	Fibrosis of liver	0.287					ADRB2,CCL7,NR4A1,ADRB1,RET,TLR9,AGTR1,GRIN1,CXCL8,IL23R,GRIN3B,NPPB,TSLP,CHRM4,WNT10B	15
Glomerular Injury, Renal Inflammation, Renal Nephritis	IgA nephropathy	IgA nephropathy	0.287					TLR9,AGTR1	2
Cardiac Enlargement	right ventricular hypertrophy	Right ventricular hypertrophy	0.287					PLA2G4A,GDF11	2
Cardiac Arrythmia	arrhythmogenic right ventricular dysplasia familial 9	Arrhythmogenic right ventricular dysplasia familial 9	0.295					TTN	1
Renal Atrophy	atrophy	Atrophy of renal cortex	0.295					ADAMTS1	1
Decreased Levels of Albumin	excretion	Decreased excretion of albumin	0.295					BDKRB1	1
Cardiac Dilation, Cardiac Enlargement	dilated cardiomyopathy 1S	Dilated cardiomyopathy 1S	0.295					TTN	1
Cardiac Arrythmia, Congenital Heart Anomaly	long QT syndrome 1	Long QT syndrome 1	0.295					SNTA1	1
Glomerular Injury, Renal Inflammation, Renal Nephritis	lupus nephritis WHO class III/IV	Lupus nephritis WHO class III/IV	0.295					CHRM4	1
Cardiac Arrythmia	paroxysmal atrial fibrillation	Paroxysmal atrial fibrillation	0.295					SLC2A4	1
Liver Proliferation	proliferation	Proliferation of oval cells	0.295					WNT1	1
Hepatocellular carcinoma, Liver Hyperplasia/Hyperproliferation	hepatocellular carcinoma	BCLC stage C hepatocellular carcinoma	0.298					MAPK11,RET	2
Renal Enlargement	hypertrophy	Hypertrophy of renal glomerulus	0.298					E2F2,ICAM1	2
Cardiac Pulmonary Embolism	acute pulmonary embolism	Acute pulmonary embolism	0.315					NPPB	1
Hepatocellular carcinoma, Liver Hyperplasia/Hyperproliferation	advanced hepatocellular carcinoma	Child-Pugh class B advanced hepatocellular carcinoma	0.315					RET	1
Glomerular Injury	expansion	Expansion of mesangial matrix	0.315					ICAM1	1
Increased Levels of LDH	activation	Increased activation of LDH	0.315					CFD	1
Cardiac Stenosis	non-rheumatic aortic stenosis	Non-rheumatic aortic stenosis	0.315					ICAM1	1
Cardiac Thrombosis	thrombosis	Thrombosis of atrium	0.315					ADRB2	1
Cardiac Dilation, Cardiac Enlargement	familial primary dilated cardiomyopathy	Familial primary dilated cardiomyopathy	0.319					TNNI3,TTN	2
Liver Hyperplasia/Hyperproliferation	hepatosplenic T-cell lymphoma	Hepatosplenic T-cell lymphoma	0.319					TUBB4A,PIK3CD	2
Cardiac Infarction	acute ST-elevation myocardial infarction	Acute ST-elevation myocardial infarction	0.335					TNNI3	1
Hepatocellular carcinoma, Liver Hyperplasia/Hyperproliferation	primary hepatocellular carcinoma	Child-Pugh class A primary hepatocellular carcinoma	0.335					RET	1
Liver Hyperplasia/Hyperproliferation	liver metastasis	Symptomatic stage iodine-refractory liver metastasis	0.335					RET	1
Cardiac Damage	injury	Injury of heart	0.34					CAMK2N2,IGF1	2
Liver Inflammation/Hepatitis	chronic viral hepatitis	Chronic viral hepatitis	0.346					SLC2A4,AGTR1,IGF1,CXCL8,IL23R	5
Renal Damage, Renal Tubule Injury	damage	Damage of renal tubule	0.351					ICAM1,LCN2	2
Liver Hyperplasia/Hyperproliferation	liver cholangiocarcinoma	Metastatic liver cholangiocarcinoma	0.351					TUBB4A,NTRK3	2
Cardiac Enlargement	hypertrophy	Hypertrophy of cardiomyocytes	0.352					KCNQ1OT1,ADRB1,RRAD,AGTR1,IGF1	5
Hepatocellular carcinoma, Liver Hyperplasia/Hyperproliferation	advanced hepatocellular carcinoma	BCLC stage B advanced hepatocellular carcinoma	0.354					RET	1
Congenital Heart Anomaly	interrupted aortic arch	Interrupted aortic arch	0.354					GBX2	1
Hepatocellular carcinoma, Liver Hyperplasia/Hyperproliferation	hepatocellular carcinoma	Invasive hepatocellular carcinoma	0.354					RET	1
Glomerular Injury	abnormal morphology	Abnormal morphology of podocytes	0.361					LMX1B,ANGPTL4	2
Liver Fibrosis	activation	Activation of hepatic stellate cells	0.372					NPPB,PLA2G4A	2
Glomerular Injury	Fanconi syndrome	Fanconi syndrome of kidney	0.372					RET	1
Cardiac Hypoplasia	hypoplasia	Hypoplasia of myocardium	0.372					KIF3A	1
Increased Levels of LDH	release	Increased release of LDH	0.372					AGTR1	1
Cardiac Arrythmia	longstanding persistent atrial fibrillation	Longstanding persistent atrial fibrillation	0.372					ADRB1	1
Cardiac Arrythmia	recurrent ventricular fibrillation	Recurrent ventricular fibrillation	0.372					ADRB1	1
Cardiac Arrythmia, Tachycardia	hemodynamically unstable ventricular tachycardia	Refractory hemodynamically unstable ventricular tachycardia	0.372					ADRB1	1
Cardiac Arrythmia	ventricular fibrillation	Refractory ventricular fibrillation	0.372					ADRB1	1
Cardiac Dysfunction	remodeling	Remodeling of left ventricle	0.372					AGTR1	1
Cardiac Enlargement	enlargement	Enlargement of heart	0.387					ADRB2,HTR1B,NR4A3,AGTR1,SLC2A12,GDF11,DNAAF3,ANKRD1,DPF3,NTRK3,PRKCB,TNNI3,FXYD1,SNTA1,PLA2G4A,MME,ADRB1,IGF1,NPR3,LMCD1,SLC2A4,KCNQ1OT1,RRAD,MMP10,SLC18A3,TTN,FGF9	27
Cardiac Arrythmia	familial atrial fibrillation	Familial atrial fibrillation	0.39					TTN	1
Liver Fibrosis	migration	Migration of hepatic stellate cells	0.39					IGF1	1
Glomerular Injury	focal segmental glomerulosclerosis	Focal segmental glomerulosclerosis	0.392					LMX1B,ABAT	2
Cardiac Dilation, Cardiac Enlargement	dilated cardiomyopathy	Dilated cardiomyopathy	0.392					ADRB2,HTR1B,ADRB1,AGTR1,SLC2A12,NPR3,ANKRD1,DNAAF3,SLC2A4,MMP10,TNNI3,SLC18A3,TTN,SNTA1,FGF9	15
Liver Failure	failure	Failure of liver	0.396					ADRB2,ADRB1,IL23R	3
Cardiac Arrythmia	arrhythmogenic right ventricular cardiomyopathy	Arrhythmogenic right ventricular cardiomyopathy	0.402					TNNI3,TTN	2
Liver Cirrhosis, Liver Fibrosis	primary biliary cirrhosis	Primary biliary cirrhosis	0.408					CCL7,NR4A1,TLR9,WNT10B	4
Cardiac Arrythmia	permanent atrial fibrillation	Permanent atrial fibrillation	0.408					ADRB1	1
Liver Hyperplasia/Hyperproliferation	liver metastasis	Progressive liver metastasis	0.408					RET	1
Cardiac Proliferation	proliferation	Proliferation of ventricular myocytes	0.408					IGF1	1
Hepatocellular carcinoma, Liver Hyperplasia/Hyperproliferation	hepatocellular carcinoma	Child-Pugh class A hepatocellular carcinoma	0.422					RET,CA4	2
Heart Failure	acute decompensated heart failure	Acute decompensated heart failure	0.425					NPR3	1
Liver Hyperplasia/Hyperproliferation	hepatosplenic T-cell lymphoma	Ann Arbor stage I-IV hepatosplenic T-cell lymphoma	0.425					TUBB4A	1
Liver Necrosis/Cell Death	apoptosis	Apoptosis of liver cells	0.439		-0.343		-0.012	NGFR,USP2,ADAMTS3,TLR9,IGF1,BIRC3	6
Hepatocellular carcinoma, Liver Hyperplasia/Hyperproliferation	advanced hepatocellular carcinoma	BCLC stage C advanced hepatocellular carcinoma	0.441					RET	1
Hepatocellular carcinoma, Liver Hyperplasia/Hyperproliferation	metastatic hepatocellular carcinoma	Child-Pugh class A metastatic hepatocellular carcinoma	0.441					RET	1
Nephrosis	minimal change nephrotic syndrome	Minimal change nephrotic syndrome	0.441					ABAT	1
Hepatocellular carcinoma, Liver Hyperplasia/Hyperproliferation	quantity	Quantity of hepatocellular carcinoma	0.441					CCN1	1
Cardiac Hypoplasia	hypoplasia	Hypoplasia of heart ventricle	0.442					TTN,HAND1	2
Glomerular Injury, Renal Inflammation, Renal Nephritis	autoimmune glomerulonephritis	Autoimmune glomerulonephritis	0.442					TLR9,CHRM4,AGTR1	3
Renal Atrophy	atrophy	Atrophy of renal tubule	0.457					CD1D	1
Hepatocellular carcinoma, Liver Hyperplasia/Hyperproliferation	hepatocellular carcinoma	Locally advanced hepatocellular carcinoma	0.457					RET	1
Cardiac Inflammation	inflammation	Inflammation of heart	0.461					SLC2A4,TNNI3	2
Liver Hyperplasia/Hyperproliferation	liver hyperplasia	Liver hyperplasia	0.473					CCNE1	1
Liver Hyperplasia/Hyperproliferation	metastatic intrahepatic cholangiocarcinoma	Progressive metastatic intrahepatic cholangiocarcinoma	0.473					NTRK3	1
Liver Necrosis/Cell Death	apoptosis	Apoptosis of hepatocytes	0.476		0		0.264	NGFR,USP2,ADAMTS3,TLR9,BIRC3	5
Kidney Failure	chronic allograft nephropathy	Chronic allograft nephropathy	0.488					AGTR1	1
Liver Hyperplasia/Hyperproliferation	small cell undifferentiated hepatoblastoma	Small cell undifferentiated hepatoblastoma	0.488					TUBB4A	1
Liver Hyperplasia/Hyperproliferation	growth	Growth of liver tumor	0.494					PEG10,MME,TPX2	3
Glomerular Injury	abnormal morphology	Abnormal morphology of glomerular capillary	0.517					LMX1B	1
Cardiac Infarction	nonfatal myocardial infarction	Nonfatal myocardial infarction	0.517					ATP4A	1
Liver Hyperplasia/Hyperproliferation	liver cholangiocarcinoma	Unresectable liver cholangiocarcinoma	0.517					NTRK3	1
Congenital Heart Anomaly	perimembranous ventricular septal defect	Perimembranous ventricular septal defect	0.531					GBX2	1
Congenital Heart Anomaly	atrioventricular septal defect and common atrioventricular junction	Atrioventricular septal defect and common atrioventricular junction	0.544					CCNE1	1
Cardiac Dilation	dilation	Dilation of left ventricle	0.544					ADRB2	1
Hepatocellular carcinoma, Liver Hyperplasia/Hyperproliferation	hepatitis C virus-related hepatocellular carcinoma	Hepatitis C virus-related hepatocellular carcinoma	0.583					ABAT	1
Liver Steatosis	macrovesicular hepatic steatosis	Macrovesicular hepatic steatosis	0.583					SLC2A4	1
Cardiac Enlargement	hypertrophy	Hypertrophy of ventricular myocytes	0.595					IGF1	1
Increased Levels of Blood Urea Nitrogen	quantity	Increased Levels of Blood Urea Nitrogen	0.595					STAT4	1
Renal Inflammation, Renal Nephritis	interstitial nephritis	Interstitial nephritis	0.595					ITGA8	1
Hepatocellular carcinoma, Liver Hyperplasia/Hyperproliferation	recurrent hepatocellular carcinoma	Recurrent hepatocellular carcinoma	0.606					RET	1
Glomerular Injury	effacement	Effacement of pedicels	0.618					ANGPTL4	1
Glomerular Injury, Renal Damage	injury	Injury of renal glomerulus	0.618					BMP4	1
Liver Hyperplasia/Hyperproliferation	liver adenoma	Hepatocellular adenoma	0.629					E2F1	1
Glomerular Injury	abnormal morphology	Abnormal morphology of renal glomerulus	1					BMP4,LMX1B,ANGPTL4	3
Liver Inflammation/Hepatitis	alcoholic hepatitis	Alcoholic hepatitis	1					CXCL8	1
Glomerular Injury, Renal Necrosis/Cell Death	apoptosis	Apoptosis of glomerular cells	1					TFPI2	1
Liver Necrosis/Cell Death	apoptosis	Apoptosis of liver cell lines	1					E2F1	1
Liver Necrosis/Cell Death	cell death	Cell death of liver cells	1		0		0.186	NGFR,USP2,ADAMTS3,E2F1,TLR9,IGF1,BIRC3	7
Cardiac Necrosis/Cell Death	cell death	Cell death of ventricular myocytes	1					E2F1	1
Renal Proliferation	cell proliferation	Cell proliferation of kidney cell lines	1					PIK3CD,RET,E2F1,DPF3	4
Renal Necrosis/Cell Death	cell viability	Cell viability of kidney cell lines	1					MSH5,RET,MAPT	3
Liver Cholestasis	cholestasis	Cholestasis	1					CXCL8	1
Liver Inflammation/Hepatitis	chronic hepatitis B	Chronic hepatitis B	1					IL23R	1
Hepatocellular carcinoma, Liver Hyperplasia/Hyperproliferation	development	Development of hepatocellular carcinoma	1					CCNE1,E2F1	2
Nephrosis	familial nephrotic syndrome	Familial nephrotic syndrome	1					LMX1B,NPHP1	2
Glomerular Injury, Renal Inflammation, Renal Nephritis	glomerulonephritis	Glomerulonephritis	1		-0.927	bias	-0.103	NFE2L3,CD1D,E2F2,TLR9,COL4A4,AGTR1,CHRM4,ABAT,ICAM1,IL23R	10
Liver Hyperplasia/Hyperproliferation	growth	Growth of liver cholangiocarcinoma	1					MME	1
Liver Damage	hepatic injury	Hepatic injury	1		0.559		0.392	STAT4,SAA2,TSLP,TLR9	4
Hepatocellular carcinoma, Liver Hyperplasia/Hyperproliferation	hepatitis B virus-related hepatocellular carcinoma	Hepatitis B virus-related hepatocellular carcinoma	1					SH2D5,CHEK2,ALDH4A1	3
Liver Enlargement	hepatomegaly	Hepatomegaly	1					TNFRSF9	1
Liver Inflammation/Hepatitis	inflammation	Inflammation of liver	1		-0.16	bias	0.662	ABHD6,TK1,STAT4,CCL7,CCN1,GABRB2,TNFRSF9,AGTR1,GABRG1,IGF1,BIRC3,CXCL8,IL23R,SLC2A4,E2F2	15
Cardiac Dilation, Cardiac Dysfunction, Cardiac Enlargement	left ventricular dilation	Left ventricular dilation	1					ANKRD1,FGF9	2
Liver Damage	damage	Liver Damage	1		-0.509		-0.761	STAT4,SAA2,TSLP,TLR9,TNFRSF9,IGF1	6
Liver Hyperplasia/Hyperproliferation	liver cholangiocarcinoma	Liver cholangiocarcinoma	1					TUBB4A,MME,NTRK3	3
Glomerular Injury, Renal Inflammation, Renal Nephritis	lupus nephritis	Lupus nephritis	1					NFE2L3,CD1D,CHRM4,ICAM1,IL23R	5
Glomerular Injury, Renal Inflammation, Renal Nephritis	membranous glomerulonephritis	Membranous glomerulonephritis	1					CHRM4	1
Liver Necrosis/Cell Death	necrosis	Necrosis of liver	1		-0.607		0.049	NGFR,MME,USP2,ADAMTS3,E2F1,TLR9,IGF1,BIRC3	8
Renal Inflammation, Renal Nephritis	nephritis	Nephritis	1		-1.756	bias	-0.405	TLR9,COL4A4,LMX1B,AGTR1,ABAT,IGF1,CXCL8,IL23R,NFE2L3,CD1D,E2F2,CHRM4,ICAM1,ITGA8	14
Nephrosis	nephrosis	Nephrosis	1					LMX1B,COL4A4,CA4,NPHP1,ABAT	5
Congenital Heart Anomaly	persistent truncus arteriosus	Persistent truncus arteriosus	1					SOX11	1
Cardiac Dilation, Cardiac Enlargement	primary dilated cardiomyopathy	Primary dilated cardiomyopathy	1					ANKRD1,TNNI3,TTN	3
Pulmonary Hypertension	pulmonary hypertensive arterial disease	Pulmonary hypertensive arterial disease	1					NPPB,RET	2
Glomerular Injury, Renal Inflammation, Renal Nephritis	systemic lupus erythematosus nephritis	Systemic lupus erythematosus nephritis	1					NFE2L3	1
Regulator Effects for My Projects->JSA_HDAC_beta_cell->DE_human-islets-dmso_tsa_O.05_UP - 2022-08-04 03:53 PM
Consistency Score	Node Total	Regulator Total	Regulators	Target Total	Target Molecules in Dataset	Disease & Function Total	Diseases & Functions	Known Regulator-Disease/Function Relationships
15.598	46	10	CD28,CD3,CD3 group,IKZF2,JUN,MYB,NPM1,RELA,RETNLB,RGS4	29	ANKRD1,CBLN1,CCN1,CCND3,CCNE1,CXCL8,CYP27B1,EGR3,GATA3,HELLS,ICAM1,IGF1,LAMA1,NEFL,NGFR,NR4A1,NR4A3,PIK3CD,PLA2G4A,PTX3,RELT,SFRP1,SHH,SIX4,SLC2A4,SMOC2,STC1,TNFRSF11A,TSLP	7	Angiogenesis,Aplasia or hypoplasia,Assembly of intercellular junctions,Development of body trunk,Development of genitourinary system,Formation of plasma membrane,Growth of epithelial tissue	0% (0/70)
14.835	80	13	CD28,CD3,CD3 group,FEV,IKZF2,IL-1R,JAK1/2,JUN,MAP3K14,METTL3,MYB,NPM1,Trp53cor1	53	ANKRD1,BIRC3,CAMKV,CARNS1,CCL20,CCN1,CCND3,CCNE1,CDC37,CDH3,CFD,CITED1,CXCL8,CYP27B1,DUSP2,EGR3,EPHA7,ESPN,FOXE1,GATA3,HAMP,HELLS,HPCAL4,ICAM1,ICAM5,IGF1,IL1R2,IL23R,LHX5,MMP10,MT2A,NLGN3,NPAS1,NPTX1,NR4A1,PIK3CD,PLA2G4A,PTX3,RELT,RORB,S100B,SH2D5,SHH,SIX1,SLC16A3,SLC17A7,SLC6A15,SLIT2,STAT4,STC1,TEX15,TNFRSF11A,TNFRSF9	14	Abnormality of limb,Aplasia or hypoplasia,Development of body trunk,Development of central nervous system,Development of genitourinary system,Development of neural cells,Formation of cellular protrusions,Growth of epithelial tissue,Mammary tumor,Morphogenesis of nervous tissue,Movement Disorders,Neoplasia of cells,Perinatal death,Vasculogenesis	0% (0/182)
13.565	62	7	APOE,E2f,E2F3,ERBB2,IGF1,MKNK1,OGA	46	ANGPTL4,BMP4,CCNA1,CCND3,CCNE1,CDK5,CDT1,CYP27B1,DHH,DNM3,E2F1,E2F2,EPHA4,EPHB3,FGF9,G6PD,GATA3,GDF11,GRIN1,H1-2,HES7,KCNJ10,KIF5A,KISS1R,KREMEN1,LAMA1,LCN2,MAPK8IP3,MAPT,MAST1,MME,NEFH,PCDH8,PIK3CD,PLA2G4A,PRKCB,PTTG1,PTX3,RAB3A,SFRP1,SLC2A4,SLC6A1,SYN1,TK1,TNNI3,UCP1	9	Aplasia or hypoplasia,Congenital malformation of genitourinary system,Familial congenital malformation,Limb defect,Perinatal death,Quantity of motor neurons,Size of body,Synaptic transmission,Ventricular dysfunction	0% (0/63)
13.556	44	6	DNMT3B,FMR1,GPER1,HIF1A,IL-1R,NPM1	29	ADRB1,AGTR1,ANGPTL4,CCN1,CHRM4,CXCL8,EGR3,GRIN1,GRK4,HDAC3,HOXA1,ICAM1,ICAM5,IGF1,MT2A,NR4A1,PIK3CD,PRKCB,RAB3A,RET,RND1,S100B,SHH,SLC17A7,SLC2A4,SYN1,TNNI3,TTN,WNT1	9	Development of neural cells,Extraintestinal functional disorder,Formation of brain,Microtubule dynamics,Morphogenesis of nervous tissue,Outgrowth of cells,Proliferation of neural cells,Shape change of neurites,Ventricular dysfunction	0% (0/54)
11.96	127	14	CCL2,CREBBP,EED,FMR1,GDF2,GPER1,HIF1A,IL1A,IL1B,KAT6A,MKNK1,OTX2,PTH,SRF	99	ACOT7,ADAMTS1,AGTR1,ALDOC,ANGPTL4,ANKRD1,ANKZF1,APOLD1,ARHGAP20,BARX1,BDKRB1,BIRC3,BMP4,CALCA,CCL20,CCL7,CCN1,CCND3,CDKN2D,CEND1,CHRM4,CKB,CXCL8,CYP27B1,DLX4,DNM3,DPF3,E2F2,EFNA2,EGR3,EXTL2,GATA3,GBX2,GRIN1,GRIN3B,GRK4,HAMP,HDAC3,HOXA1,HOXB13,HOXB4,HSPA2,ICAM1,ICAM5,IGF1,IL23R,ITGA8,KCNQ1OT1,KIF21B,KIF5A,KRT5,LCN2,LMOD1,LUCAT1,MAPK8IP3,MAPT,MELK,MMP10,MT1G,MT1X,MT2A,NEAT1,NELL2,NGFR,NOCT,NR4A1,NR4A3,NTRK3,OCA2,PAX9,PCDH10,PCDH8,PLA2G4A,PMEL,PTX3,RAB3A,RET,RND1,RNF157,SFRP1,SH3GL3,SHH,SIM2,SLC16A3,SLC17A7,SLC18A3,SLC27A1,SLC2A4,STAT4,SYN1,TFPI2,TNNT1,TRIM66,TTN,UCP1,ULBP2,WNT1,WNT10B,ZCCHC12	14	Anogenital cancer,Cell-cell contact,Differentiation of nervous system,Elongation of cellular protrusions,Formation of brain,Formation of eye,Hearing loss,Malignant genitourinary solid tumor,Neoplasia of cells,Outgrowth of cells,Perinatal death,Proliferation of neural cells,Quantity of cellular protrusions,Quantity of motor neurons	0% (0/196)
11.566	34	9	CD28,CD3,CD3 group,CHUK,JUN,MYB,STING1,TLR3,TRAF3IP2	21	CCN1,CCND3,CCNE1,CDH3,CXCL8,E2F1,HAP1,HELLS,IGF1,LCN2,MME,MMP10,NR4A1,PIK3CD,PLA2G4A,PTGER2,SFRP1,SHH,STEAP4,TK1,TNFRSF11A	4	Abnormality of limb,Aplasia or hypoplasia,Growth of epithelial tissue,Organ Degeneration	0% (0/36)
8.549	32	6	CEBPB,DSCAM,ERBB2,IL4,IL6,MKNK1	23	ANGPTL4,CCND3,CITED1,DGAT2,DNM3,E2F1,E2F2,FGF9,HELLS,IGF1,KIF5A,KRT5,LCN2,MAPK8IP3,MAPT,MME,NTNG2,PCDH8,PRKCB,RAB3A,RET,SLC16A3,TK1	3	Neurotransmission,Perinatal death,Ventricular dysfunction	0% (0/18)
8.403	52	9	ASCL1,E2f,E2F3,IGF1,MED1,NAMPT,PARP1,PLA2G2A,ZFP36	34	ABCG4,BMP4,CCNA1,CCND3,CCNE1,CDK5,CFD,CXCL8,CYP27B1,DHH,E2F1,E2F2,EPHB3,GRIN1,H1-2,KATNB1,KCNIP2,KISS1R,LCN2,LHX5,LMX1B,NEFH,NELL2,NR4A1,PEG10,PLCD1,PTTG1,SLC27A1,SLC2A4,SYN1,TK1,TLR9,TNNT1,UCP1	9	Aplasia or hypoplasia,Congenital malformation of genitourinary system,Density of neurons,Familial congenital malformation,Quantity of cellular protrusions,Quantity of neurons,Size of body,Synaptic transmission,Transport of molecule	0% (0/81)
7.249	32	6	EPAS1,IKZF2,LMX1B,METTL3,SOX7,STRA8	22	ANGPTL4,CDH3,COL4A4,DGAT2,DMC1,EN2,GALR2,GATA3,GBX2,GRHL3,ICAM1,LHX5,MSH5,NR4A1,NTRK3,RET,SLC2A4,SLIT2,STAT4,TEX15,WNT1,WNT10B	4	Development of body trunk,Development of genitourinary system,Perinatal death,Transcription of DNA	0% (0/24)
7.071	14	2	GDF2,HDAC2	8	COL11A1,CXCL8,E2F1,GLI1,IGF1,NGFR,SFRP1,SOX11	4	Development of head,Growth of epithelial tissue,Sensory system development,Vasculogenesis	0% (0/8)
5.093	23	5	IKBKE,NPM1,RELA,RETNLB,STING1	17	CCN1,CXCL8,EGR3,GLI1,ICAM1,IDH3A,IGF1,LAMA1,LCN2,NR4A1,NR4A3,PIK3CD,PTX3,SFRP1,SHH,SMOC2,STC1	1	Angiogenesis	0% (0/5)
4.523	17	4	MED1,NAMPT,PARP1,PLA2G2A	11	CFD,CXCL8,E2F1,IDH3A,IGF1,NELL2,PEG10,PLCD1,SLC27A1,SLC2A4,UCP1	2	Organ Degeneration,Transport of molecule	0% (0/8)
2.121	22	2	CTNNB1,IGF1	18	BMP4,CCNA1,CCNE1,CHEK2,CXCL8,DHH,FGF9,GLI1,HOXB4,KISS1R,KRT5,LMX1B,SHH,SIX1,SLC2A4,SOX11,SYN1,WNT1	2	Congenital heart disease,Familial congenital malformation	0% (0/4)
1.976	38	4	CREBBP,JUN,PDGF BB,TREM1	31	ADRB2,ANKRD1,BDKRB1,BMP6,CCL7,CCN1,CCND3,CKB,CXCL8,EGR3,GRIN1,GRIN3B,ICAM1,IGF1,IL23R,MMP10,MT1E,MT2A,NME7,NR4A1,NR4A3,NTRK3,RNF157,RRAD,SFMBT2,SH2D5,SH3GL3,SHH,STAT4,TFPI2,ULBP2	3	Development of abdomen,Genitourinary carcinoma,Motor dysfunction or movement disorder	0% (0/12)
1.5	7	1	APOE	4	BMP4,GATA3,IGF1,KCNJ10	2	Auditory evoked potential,Hearing loss	0% (0/2)
0	17	3	E2F6,JAK1/2,TRIM37	13	CAMKV,CCNE1,CDC7,CDT1,CHEK2,CKB,E2F1,E2F2,HPCAL4,ICAM5,NPTX1,SFRP1,WNT10B	1	Mammary tumor	0% (0/3)
-2.611	35	1	CG	33	ADAMTS1,ANGPTL4,ARHGAP20,BARD1,BMP4,BMP6,CCL7,CCND3,CLDN11,COL11A1,CPM,CXCL8,E2F1,EFEMP1,EPHA7,FGF9,HELLS,HPCAL4,ICAM1,IGF1,IL1R2,ITGA8,KISS1R,MELK,MMP10,NR4A1,PTGER2,SFMBT2,SLC2A12,SLC5A5,STC1,TENM4,TFPI2	1	Genitourinary carcinoma	0% (0/1)
-5.814	7	1	EGLN	5	LCN2,SH2B2,SLC16A3,SLC27A1,STC1	1	Transport of molecule	0% (0/1)
-7.506	5	1	CG	3	ADAMTS1,BMP4,EFEMP1	1	Atrophy of kidney	0% (0/1)
-8.083	5	1	CTNNB1	3	GLI1,NGFR,SHH	1	Elongation of axons	0% (0/1)
Networks for My Projects->JSA_HDAC_beta_cell->DE_human-islets-dmso_tsa_O.05_UP - 2022-08-04 03:53 PM
ID	Analysis	Molecules in Network	Score	Focus Molecules	Top Diseases and Functions
1	DE_human-islets-dmso_tsa_O.05_UP - 2022-08-04 03:53 PM	AURK,CA4,CACNA1G,CITED1,CLDN11,CLDN6,CYP26B1,DNAI3,DPYSL4,DUSP9,FOXL2,FSH,HAND1,Hdac,Histone h3,ITGA8,KIFC1,KISS1R,KLLN,L2HGDH,LHX5,LRAT,LYPD3,MAD2L1,MT1E,MT1H,MT3,NEAT1,NPAS1,OSR1,POP5,PRC1,PRC2,RPRM,TK1	40	30	Organismal Injury and Abnormalities, Reproductive System Development and Function, Reproductive System Disease
2	DE_human-islets-dmso_tsa_O.05_UP - 2022-08-04 03:53 PM	ALDOC,CCNA1,CCND3,CDKN2D,COL4A4,Dynamin,E2F2,EDA,EN2,ERC2,ERK,Fcer1,GBX2,HOXA1,HSPA2,IL1R2,IL1RAP,IL23R,IQUB,Immunoglobulin,KIF5C,KNDC1,LDL,LMX1B,MAPK8IP3,MT1G,PAQR3,PIK3CD,PITX1,PLA2G4A,RAS,SLIT2,SYK/ZAP,TFPI2,WNT1	36	28	Embryonic Development, Nervous System Development and Function, Organ Development
3	DE_human-islets-dmso_tsa_O.05_UP - 2022-08-04 03:53 PM	CD1D,CDC7,CDKN3,CDT1,CNKSR2,Calbindin,Cdk,Cyclin A,Cyclin E,DUSP2,EPHB3,Erm,GABRB2,GINS4,HAP1,HASPIN,ICAM5,IDH3A,IGSF8,KIF5A,MAP4K2,NEFH,NEFL,NFE2L3,NMDA Receptor,P38 MAPK,POLR3G,PRPH,RCOR2,RRAD,Rb,SEPTIN4,ULBP2,Ubiquitin,WDHD1	32	26	Neurological Disease, Organismal Injury and Abnormalities, Psychological Disorders
4	DE_human-islets-dmso_tsa_O.05_UP - 2022-08-04 03:53 PM	ANKZF1,BCR (complex),CCNE1,CDC37,CDKL1,CHEK2,E2F1,E2f,EFNA3,EGLN,GINS1,H2AC11,HELLS,Histone h4,Hsp90,IgG,Igm,KNTC1,KREMEN1,MAP2K1/2,MAST1,MSH5,NIM1K,NTHL1,PLIN4,PRKCB,PTTG1,Ppp2c,RAD51B,RHOF,RND2,SLC27A1,SOX11,TMSB15A,WDR54	32	26	Developmental Disorder, Endocrine System Disorders, Hereditary Disorder
5	DE_human-islets-dmso_tsa_O.05_UP - 2022-08-04 03:53 PM	Alp,BMP4,BMP6,CYP27B1,Collagen type I (complex),DLX4,EFEMP1,FGF9,FOXE1,GDF11,GDF6,IGSF1,IL1,Jnk,KRT5,LAMA1,MAP1LC3,MAPK11,MME,MMP10,NPR3,Osteocalcin,RDH8,SFRP1,SIM2,SLC5A5,SMAD1/5/9,STC1,Smad2/3,TCF,TLX2,TNFRSF11A,TSH,TSLP,WNT10B	30	25	Organismal Development, Organismal Injury and Abnormalities, Cellular Development
6	DE_human-islets-dmso_tsa_O.05_UP - 2022-08-04 03:53 PM	ABHD6,AGAP2,AKAP5,ATP1B2,Akt,Ampa Receptor,CACNG7,CACNG8,CAMK2N2,CDK5,CORO6,CaMKII,Calmodulin,GRIA,GRIN1,Kallikrein,Laminin (complex),MPP1,MT1X,MT2A,NTRK3,PAK5,PDZD7,PIERCE1,PP1 protein complex group,PRLHR,Pka,Pp2b,SH2B2,SLC30A3,SYN1,TMEM74,USH2A,WHRN,nicotinic acetylcholine receptor	28	24	Auditory Disease, Hereditary Disorder, Neurological Disease
7	DE_human-islets-dmso_tsa_O.05_UP - 2022-08-04 03:53 PM	26s Proteasome,AGTR1,AMPK,ATP4A,Alpha tubulin,BIRC3,CAPN3,CLEC16A,CYB5R1,DENND3,DNAAF3,F Actin,GPR3,H1-2,HTR6,Hsp70,KCNB1,KIF3A,LCN2,MAPT,MICB,MTORC1,NLGN3,Proinsulin,RAB3A,REEP6,SNCB,TENM4,TTBK1,TUBB4A,UCP1,caspase,collagen type i (family),cytochrome C,p70 S6k	28	24	Cell-To-Cell Signaling and Interaction, Nervous System Development and Function, Neurological Disease
8	DE_human-islets-dmso_tsa_O.05_UP - 2022-08-04 03:53 PM	ADAMTS1,ADCY,ADRB1,ADRB2,BDKRB1,C1QL4,CALCA,CDON,CHRM4,CPM,CYP4F2,Collagen Alpha1,DGKI,DHH,EFNB3,EMX1,ERK1/2,G protein,G protein alphai,GALR2,GPSM2,GRK4,ITGA7,MARCHF2,Mmp,NR4A3,Na+,K+ -ATPase,PDGF BB,PLCD1,PP2A,Pkc(s),Rap1,Rxr,SLC18A3,TNNI3	26	23	Cardiovascular System Development and Function, Organ Development, Inflammatory Disease
9	DE_human-islets-dmso_tsa_O.05_UP - 2022-08-04 03:53 PM	Aldose Reductase,BETA TUBULIN,CCL7,CD3 group,COX6B2,Calcineurin protein(s),Creb,FANCA,FOXD1,G6PD,GLRX,Gsk3,IKK (complex),IL-1R,KRT17,LUCAT1,MICA,NFkB (complex),NPHP1,NR4A1,PADI2,PAX9,POU3F4,PPP1R16B,PPP4R4,Pka catalytic subunit,ROCK,Rsk,S100B,SH2D5,SHH,SLC16A3,SLC6A1,TPMT,USP2	26	23	Dental Disease, Digestive System Development and Function, Gastrointestinal Disease
10	DE_human-islets-dmso_tsa_O.05_UP - 2022-08-04 03:53 PM	ADAMTS3,ALT,Alpha catenin,C1Q (family),CDH3,CFD,ELOVL4,EPHA4,GOT,Growth hormone,HDAC3,IGF1,JINK1/2,KCNJ10,Ldh (complex),MAK,MMP17,N-cor,Nr1h,PCDH10,PCDH19,PCDH20,PCDH8,PEPCK,PPP1R14A,PTX3,SIRT4,SLC2A12,SLC2A4,SNTA1,STAT4,STEAP4,TMEFF1,estrogen receptor,p85 (pik3r)	26	23	Carbohydrate Metabolism, Cell Morphology, Connective Tissue Development and Function
11	DE_human-islets-dmso_tsa_O.05_UP - 2022-08-04 03:53 PM	ADGRL1,AHNAK2,ALAD,ARHGAP20,ATP9A,BARD1,CAMKV,CCN1,CG,COL11A1,CYP2R1,ELOVL3,EPB41L4B,EPHA7,FADS6,FAM110C,FAM131B,GJA3,GLI1,HAMP,HPCAL4,JAK1/2,LMCD1,Lh,NPTX1,PI3K (family),RASA4,RASAL2,SFMBT2,SIX4,SLC17A7,SMOC2,Sos,TEX15,TRO	26	23	Cancer, Gastrointestinal Disease, Hepatic System Disease
12	DE_human-islets-dmso_tsa_O.05_UP - 2022-08-04 03:53 PM	ACKR2,ADRB,ANKRD1,Collagen(s),GATA3,GRHL3,HES2,HES7,ICAM1,IFN Beta,IFN alpha/beta,IL12 (complex),IL12 (family),Ifn gamma,IgG2a,IgG2b,Iga,Ige,Interferon alpha,LAYN,MELK,Notch,OASL,PTGER2,RAET1G,SIX1,TLR9,TMEM121,TNFRSF9,TNNT1,TPX2,TRIM66,Tgf beta,ULBP1,Wnt	21	20	Tissue Development, Hematological System Development and Function, Immune Cell Trafficking
13	DE_human-islets-dmso_tsa_O.05_UP - 2022-08-04 03:53 PM	ANGPTL4,Ap1,CCL20,CD3,CKB,CXCL8,Collagen type II,DGAT2,DNER,EGR3,FYB1,Focal adhesion kinase,GINS2,Hif,Hsp27,IL23,MIR3142HG-201,Mapk,Mek,Mlc,NGFR,OCA2,PI3K (complex),PI3K p85,PMEL,RET,RRAS,Rac,Raf,SHISA2,SRC (family),SYTL3,TCR,TTN,Vegf	18	18	Organ Morphology, Organismal Injury and Abnormalities, Skeletal and Muscular Disorders
14	DE_human-islets-dmso_tsa_O.05_UP - 2022-08-04 03:53 PM	ADAM11,CADM3,CFD,CHML,CHRNE,CMKLR1,CNTNAP1,COL11A2,COL14A1,COL21A1,CRADD,CRTC1,DNAAF11,EGOT,EPHA4,FHAD1,GPM6B,GPR157,IGFBP2,IL6,Ivl,LY75,MME,NEDD9,NUDT16L1,PTEN,RDH12,SCD,SGPP1,STARD8,STAT6,STS,Secretase gamma,TNKS,VNN1	16	17	Lipid Metabolism, Molecular Transport, Small Molecule Biochemistry
15	DE_human-islets-dmso_tsa_O.05_UP - 2022-08-04 03:53 PM	ADGRL3,ARHGEF26,ATAD5,C1QL1,CDC23,CERS6,CHRD,DDIT3,DLX4,DNMT3B,DPYSL5,ELMOD1,FA2H,FAM234B,FGF2,GCH1,GMCL1,H3C15,HOXB7,INSR,KCNQ1OT1,NUDT6,NUPR1,PPM1J,RNFT2,SALL3,SAPCD2,SIGMAR1,SIX4,SLC25A27,SLC44A1,SOX2,WNT10B,WNT5A,ZNF488	16	17	Cellular Development, Connective Tissue Development and Function, Embryonic Development
16	DE_human-islets-dmso_tsa_O.05_UP - 2022-08-04 03:53 PM	ABCG4,ACAC,ACOT7,BRINP1,C16orf74,CBLN1,CNTFR,CRLF1,CRYBG2,ELAVL3,GAP43,GFPT1,GPR155,IL17RB,IQCD,Ifi47,KIF5C,NELL2,NMNAT1,NPNT,OTUD7A,PAX7,PRKAA1,RBBP7,SERTAD2,SIRT1,SOCS5,SPRED1,SPRED2,SUZ12,TMCC2,TMEM241,TSC2,WNT1,ZFP36	15	16	Connective Tissue Disorders, Organismal Injury and Abnormalities, Cardiovascular System Development and Function
17	DE_human-islets-dmso_tsa_O.05_UP - 2022-08-04 03:53 PM	ADGRB2,APP,CACNB1,CACNB3,CASKIN1,CLTA,CLTB,CX3CR1,EPHA8,FABP3,GABRA2,GABRG1,GPHN,HSD17B8,IQSEC3,IgG1,KIF21B,LAIR1,LDLR,MAP3K12,NAPB,NEFL,NPPB,NXPH4,PCBP3,POU3F3,POU4F1,PVALB,RPGR,RTN4RL2,SRR,SYN1,VIPR1,glutathione peroxidase,mir-21	15	16	Cardiovascular Disease, Neurological Disease, Organismal Injury and Abnormalities
18	DE_human-islets-dmso_tsa_O.05_UP - 2022-08-04 03:53 PM	ADAMTS1,AJUBA,AMPH,ANKRD34A,ANOS1,ASTN2,CES1,CHRDL1,CKS1B,CRBN,DNM3,ESR2,GATA3,GRIN3B,HS3ST6,IBSP,IKZF1,IKZF3,IL23R,KCNN1,NGFR,NOVA2,PCOLCE,PRRT3,PTCRA,RGS4,SLIT3,SMAD3,SNX1,SNX2,SNX32,SULF2,TCF19,VDAC3,ZMIZ1	15	16	Cell Death and Survival, Cancer, Organismal Injury and Abnormalities
19	DE_human-islets-dmso_tsa_O.05_UP - 2022-08-04 03:53 PM	ABAT,ACSF2,AGBL2,ASH2L,CGREF1,DDIT4L,DSC3,DUSP2,ENO3,FABP3,FANK1,FHL1,GFY,GPR137C,HCN2,KMT2D,KRT14,KRT23,MACROH2A1,MATN4,PAX8,PCDH7,PPP1R13L,PRKAG3,RECQL4,RPS3,RTBDN,SMAD6,SUV39H1,TAF1,TBX3,TP53,TUBB,WDR17,WDR5	14	15	Cellular Development, Cellular Growth and Proliferation, Cell Death and Survival
20	DE_human-islets-dmso_tsa_O.05_UP - 2022-08-04 03:53 PM	ACBD7,AR,ATP23,ATRX,CD80,CDK9,CEND1,CFAP58-DT,CHEK2,CYP17A1,EFCAB12,ESPN,EXTL2,FSHR,HDAC3,Histone H2b,IFIT1,KAT2B,LMOD1,NKX3-1,NONO,NR5A1,PHF21B,PURA,Rhox5,SECTM1,SLC22A4,SNAI3,SUSD3,TERF2,TOP1,TRIM25,UBQLN2,USP22,XRCC6	14	15	Developmental Disorder, Organismal Injury and Abnormalities, Reproductive System Disease
21	DE_human-islets-dmso_tsa_O.05_UP - 2022-08-04 03:53 PM	ABCB9,AQP5,BRINP2,C1R,CLCF1,CLCN4,DMC1,DPF3,HAPLN3,HDL-cholesterol,IRF9,MME,MTHFD1,NKX2-8,NOTCH4,NPPA,NPR3,NR3C1,PDLIM2,PIK3R3,PKNOX2,PRKCI,RASL10B,RELT,RFX2,SAA2,SDS,SGPL1,SMPD2,STAT1,TP73,Tgtp1/Tgtp2,WDR31,Wfdc17,mir-19	14	15	Cardiac Dysfunction, Cardiac Fibrosis, Cardiovascular Disease
22	DE_human-islets-dmso_tsa_O.05_UP - 2022-08-04 03:53 PM	ADAMTS15,CCDC184,CDK6,CDKL3,CDKN2D,DYNC2H1,EIF4E,FCMR,FGB,GLI2,GPR173,GPR37L1,HHIP,IHH,IL4,IL4I1,KIF3A,KRT17,LRP1,MAP3K8,PAX9,PIP5KL1,PRDX5,PTGDR2,SERPINB3,SGTB,SH2D1A,SH3D21,STAT5a/b,STK17B,THRB,TMEM169,TSPAN5,ZNF774,cytokine	14	15	Cell Signaling, Dermatological Diseases and Conditions, Organismal Injury and Abnormalities
23	DE_human-islets-dmso_tsa_O.05_UP - 2022-08-04 03:53 PM	ACVR2A,BARX1,CORO2A,CSNK1A1,CTNNB1,DACT3,DKKL1,EMP1,EVI5L,FBXO36,FOXQ1,GPS1,HHIP,IL2,KLHL12,KREMEN2,MYCN,NME7,NOTUM,NRGN,OLIG1,PCAT6,PDLIM1,RHOU,SESN1,SLC6A1,SPATA5,SYNM,TBL1XR1,TCF7,TMEM198,TNIK,WBP2,WLS,XRCC3	12	14	Digestive System Development and Function, Embryonic Development, Organ Development
24	DE_human-islets-dmso_tsa_O.05_UP - 2022-08-04 03:53 PM	ACP7,ACTBL2,ATP2A1,CCNA2,CDKN1A,CEP131,CREG1,DDX50,DIO3,DMD,DTNA,FGF11,FGF13,FOXG1,FXYD1,GFOD1,GMPR,HSD17B1,INHBA,ITPKB,KCNMB4,MSI2,MYH2,MYL1,NEK10,NFE2L2,OGA,PYGL,RHOBTB2,SLC38A3,SYNM,TENT5B,TMEM108,TSPAN4,ZMYND10	12	14	Skeletal and Muscular System Development and Function, Cellular Compromise, Organismal Injury and Abnormalities
25	DE_human-islets-dmso_tsa_O.05_UP - 2022-08-04 03:53 PM	AFF3,APOA5,APOLD1,ASPM,C2CD2L,CARNS1,CCND1,CDKN2D,CREB1,DENND2C,DHRS2,DPF1,ERRFI1,ETV4,F2,FOXO1,GON4L,HOXB13,HOXB4,HRAS,HYAL3,IGFBP7,IQGAP2,MYB,NR2E1,NRSN1,PRDX2,PTTG1IP,REM2,SERTAD1,SESN1,SESN3,TK1,TKT,mir-486	12	14	Cellular Development, Cellular Growth and Proliferation, Embryonic Development
My Lists for My Projects->JSA_HDAC_beta_cell->DE_human-islets-dmso_tsa_O.05_UP - 2022-08-04 03:53 PM
My Lists	-log(p-value)	Molecules
Tox Lists for My Projects->JSA_HDAC_beta_cell->DE_human-islets-dmso_tsa_O.05_UP - 2022-08-04 03:53 PM
Ingenuity Toxicity Lists	-log(p-value)	Molecules
Increases Cardiac Dysfunction	5.32	0.143	SLC27A1,ADRB2,MME,ADRB1,E2F2,E2F1,PRKCB,HOXB13,AGTR1,ANGPTL4,LCN2,PTX3
Cytochrome P450 Panel - Substrate is a Vitamin (Human)	3.36	0.5	CYP27B1,CYP2R1,CYP26B1
Cytochrome P450 Panel - Substrate is a Vitamin (Mouse)	3.12	0.429	CYP27B1,CYP2R1,CYP26B1
Cytochrome P450 Panel - Substrate is a Vitamin (Rat)	3.12	0.429	CYP27B1,CYP2R1,CYP26B1
Renal Ischemic Resistance Panel (Rat)	2.62	0.3	LAMA1,WNT1,DNM3
Cardiac Necrosis/Cell Death	2.19	0.0552	MAPK11,ADRB2,CCN1,NR4A1,ADRB1,E2F1,S100B,WNT1,AGTR1,CALCA,IGF1,LCN2,HAND1,NPPB,CAMK2N2,RRAD,PRKCB,SHH
Cell Cycle: G1/S Checkpoint Regulation	1.88	0.0882	CCND3,CDKN2D,CCNE1,E2F2,E2F1,HDAC3
Decreases Depolarization of Mitochondria and Mitochondrial Membrane	1.72	0.111	UCP1,CDK5,PLA2G4A,BIRC3
Renal Necrosis/Cell Death	1.67	0.0432	NR4A3,KCNB1,RET,SFRP1,KYAT1,TLR9,TFPI2,SIRT4,AGTR1,CALCA,CDON,BIRC3,MSH5,PRKCB,NTRK3,MAPT,CA4,PLA2G4A,MELK,NRGN,IGF1,LCN2,HELLS,ELOVL4,MT3,NGFR,SHH,ICAM1
TR/RXR Activation	1.47	0.0714	PIK3CD,UCP1,ADRB1,HDAC3,NRGN,SLC16A3
Cardiac Fibrosis	1.4	0.0475	MAPK11,ADRB2,HTR1B,MME,ADRB1,AGTR1,CALCA,LCN2,CDON,SLC2A4,PRKCB,TNNI3,SLC18A3,PLA2G4A,PTX3
Cardiac Hypertrophy	1.32	0.0449	ADRB2,MME,NR4A3,ADRB1,AGTR1,IGF1,GDF11,LMCD1,KCNQ1OT1,BMP4,RRAD,PRKCB,DPF3,TTN,PLA2G4A,AKAP5,SIX1
Irreversible Glomerulonephritis Biomarker Panel (Rat)	1.28	0.154	CNTNAP1,NPR3
Hepatic Fibrosis	1.19	0.0444	ADRB2,CCL7,NR4A1,ADRB1,RET,TLR9,AGTR1,IGF1,GRIN1,CXCL8,IL23R,GRIN3B,CHRM4,ICAM1,WNT10B
Increases Renal Damage	1.04	0.0556	STAT4,BMP4,TLR9,FYB1,AGTR1,ICAM1
Genes associated with Chronic Allograft Nephropathy (Human)	0.918	0.0952	LAMA1,ICAM1
Increases Heart Failure	0.885	0.0909	ADRB2,ADRB1
Cytochrome P450 Panel - Substrate is an Eicosanoid (Rat)	0.868	0.2	CYP4F2
Increases Liver Hyperplasia/Hyperproliferation	0.862	0.047	PEG10,CCNE1,E2F2,GLI1,E2F1,SIX4,TPX2
LXR/RXR Activation	0.845	0.0488	ABCG4,CCL7,NGFR,SAA2,IL1RAP,IL1R2
Cytochrome P450 Panel - Substrate is an Eicosanoid (Mouse)	0.795	0.167	CYP4F2
Liver Proliferation	0.765	0.0399	CCND3,CCN1,NGFR,BMP4,CCNE1,GLI1,E2F1,CREB3L3,WNT1,AGTR1,IGF1
Cytochrome P450 Panel - Substrate is an Eicosanoid (Human)	0.734	0.143	CYP4F2
Increases Glomerular Injury	0.715	0.0427	BMP4,TFPI2,AGTR1,ICAM1,LCN2,PLA2G4A,IL23R
LPS/IL-1 Mediated Inhibition of RXR Function	0.687	0.0389	SLC27A1,CYP2U1,NGFR,ACSF2,ABCB9,IL1RAP,IL1R2,HS3ST6,CYP2R1,ALDH4A1
Decreases Transmembrane Potential of Mitochondria and Mitochondrial Membrane	0.687	0.0435	CHEK2,UCP1,ADRB1,BARD1,SLC25A27,LCN2
Increases Renal Proliferation	0.655	0.0409	PIK3CD,TSLP,E2F1,DPF3,IGF1,LCN2,POU3F3
Increases Cardiac Proliferation	0.643	0.0471	GLI1,WNT1,IGF1,FGF9
Anti-Apoptosis	0.632	0.0625	HDAC3,BIRC3
Increases Liver Steatosis	0.619	0.0431	PAQR3,ELOVL2,NOCT,SLC5A5,HDAC3
Cytochrome P450 Panel - Substrate is a Fatty Acid (Human)	0.598	0.1	CYP4F2
Hepatic Stellate Cell Activation	0.576	0.0571	IGF1,CXCL8
Cytochrome P450 Panel - Substrate is a Fatty Acid (Rat)	0.562	0.0909	CYP4F2
Hepatic Cholestasis	0.51	0.0366	NGFR,MAP4K2,IL1RAP,PRKCB,IL1R2,CXCL8,EDA
Aryl Hydrocarbon Receptor Signaling	0.5	0.0373	CCND3,CCNA1,CHEK2,CCNE1,E2F1,ALDH4A1
TGF-β Signaling	0.5	0.0404	MAPK11,BMP4,TLX2,RRAS
p53 Signaling	0.5	0.0404	PIK3CD,CHEK2,E2F1,RPRM
PPARα/RXRα Activation	0.485	0.0359	SLC27A1,PLCD1,IL1RAP,PRKCB,IL1R2,NOTUM,RRAS
Decreases Respiration of Mitochondria	0.475	0.0714	UCP1
RAR Activation	0.432	0.0343	MAPK11,RDH8,RDH12,DPF1,LRAT,PIK3CD,PRKCB
Cytochrome P450 Panel - Substrate is a Fatty Acid (Mouse)	0.429	0.0625	CYP4F2
Increases Cardiac Dilation	0.408	0.0588	ADRB2
Increases Depolarization of Mitochondria and Mitochondrial Membrane	0.389	0.0556	CCN1
Fatty Acid Metabolism	0.363	0.0342	SLC27A1,SDS,DHRS2,ALDH4A1
Increases Bradycardia	0.355	0.05	AGTR1
Biogenesis of Mitochondria	0.355	0.05	RAB3A
Cell Cycle: G2/M DNA Damage Checkpoint Regulation	0.355	0.0385	CHEK2,RPRM
Nongenotoxic Hepatocarcinogenicity Biomarker Panel	0.325	0.0455	USP2
Acute Renal Failure Panel (Rat)	0.272	0.0323	RRAD,LCN2
Increases Liver Damage	0.26	0.03	STAT4,TSLP,TLR9
Increases Liver Hepatitis	0.26	0.03	ABHD6,STAT4,CCN1
Positive Acute Phase Response Proteins	0.235	0.0333	SAA2
Persistent Renal Ischemia-Reperfusion Injury (Mouse)	0.235	0.0333	LCN2
Hypoxia-Inducible Factor Signaling	0	0.0143	PRKCB
NF-κB Signaling	0	0.0157	PIK3CD,NGFR,BMP4,PRKCB,NTRK3,TLR9,IL1R2,TNFRSF11A,RRAS
NRF2-mediated Oxidative Stress Response	0	0.021	PIK3CD,CYP2U1,PRKCB,RRAS,CYP2R1
Mechanism of Gene Regulation by Peroxisome Proliferators via PPARα	0	0.0211	PRKCB,IL1R2
Xenobiotic Metabolism Signaling	0	0.0227	MAPK11,PIK3CD,PPM1J,PRKCB,HS3ST6,DHRS2,RRAS,ALDH4A1
Oxidative Stress	0	0.0175	ICAM1
PXR/RXR Activation	0	0.0152	ABCB9
FXR/RXR Activation	0	0.00794	SAA2
VDR/RXR Activation	0	0.0256	CYP27B1,PRKCB
Mitochondrial Dysfunction	0	0.00585	COX6B2
Increases Renal Nephritis	0	0.0154	IL23R
Liver Necrosis/Cell Death	0	0.0235	NGFR,MME,USP2,ADAMTS3,E2F1,TLR9,IGF1,BIRC3
Increases Transmembrane Potential of Mitochondria and Mitochondrial Membrane	0	0.02	ICAM1
My Pathways for My Projects->JSA_HDAC_beta_cell->DE_human-islets-dmso_tsa_O.05_UP - 2022-08-04 03:53 PM
My Pathways	-log(p-value)	Molecules
Analysis Ready Molecules for My Projects->JSA_HDAC_beta_cell->DE_human-islets-dmso_tsa_O.05_UP - 2022-08-04 03:53 PM
ID	Symbol	Expr Intensity/RPKM/FPKM/Counts	Expr Log Ratio	Expr p-value
ENSG00000008311	AASS	196.621	1.07264	1.37631e-07
ENSG00000183044	ABAT	692.485	1.00578	1.21163e-09
ENSG00000150967	ABCB9	212.732	1.52518	3.64623e-09
ENSG00000172350	ABCG4	17.1178	1.74135	0.0406541
ENSG00000163686	ABHD6	323.686	1.0152	3.37948e-10
ENSG00000231170	AC0024513	18.2554	2.03795	0.0398175
ENSG00000267218	AC0053365	3.43201	4.12528	0.0474506
ENSG00000258472	AC005726.1	9.85082	2.39706	0.0252827
ENSG00000285238	AC006064.6	29.4731	7.22485	0.0433376
ENSG00000253392	AC0062772	6.74008	3.63679	0.0232391
ENSG00000261342	AC0065381	33.343	1.37691	0.00472288
ENSG00000238045	AC009133.12	27.3332	1.27747	0.0441643
ENSG00000279227	AC0093032	28.4106	1.114	0.0474218
ENSG00000286037	AC011479.4	7.55248	6.26821	0.000166338
ENSG00000224376	AC0171046	9.94775	2.49305	0.016957
ENSG00000286132	AC022415.2	58.4164	1.3454	0.000997516
ENSG00000286388	AC026748.3	78.7032	1.37943	6.03006e-05
ENSG00000284820	AC068946.2	3.61286	5.21583	0.0087406
ENSG00000287916	AC091607.2	12.3863	2.30668	0.0105009
ENSG00000287104	AC097382.3	38.2088	1.41281	0.00337024
ENSG00000285943	AC112128.1	34.8097	1.12049	0.0236857
ENSG00000274425	AC1142712	116.981	1.29246	1.166e-06
ENSG00000286638	AC123595.2	31.8593	2.76327	0.000113842
ENSG00000176244	ACBD7	75.6315	2.1548	1.99566e-10
ENSG00000144648	ACKR2	11.5562	2.40248	0.00827246
ENSG00000097021	ACOT7	300.749	1.78319	2.80743e-23
ENSG00000183760	ACP7	11.1338	2.5779	0.00751227
ENSG00000167107	ACSF2	196.879	1.10706	8.2333e-06
ENSG00000169067	ACTBL2	15.616	1.70186	0.032741
ENSG00000234996	ACTG1P25	8.859	2.27892	0.0429245
ENSG00000073670	ADAM11	8.47747	3.55116	0.0152211
ENSG00000154734	ADAMTS1	1186.09	1.31946	1.25544e-15
ENSG00000166106	ADAMTS15	37.3853	1.62275	0.000625289
ENSG00000156140	ADAMTS3	18.8287	1.56521	0.0231811
ENSG00000121753	ADGRB2	270.969	3.07192	4.54345e-57
ENSG00000072071	ADGRL1	990.23	1.23056	7.75513e-18
ENSG00000267169	ADGRL1-AS1	30.6584	1.2206	0.0267237
ENSG00000043591	ADRB1	43.3667	1.47166	0.0019205
ENSG00000169252	ADRB2	26.4924	1.69749	0.00339118
ENSG00000144218	AFF3	9.76738	3.48218	0.000603379
ENSG00000135439	AGAP2	61.6255	1.76296	2.52176e-05
ENSG00000188234	AGAP6 (includes others)	45.7245	1.2678	0.0118179
ENSG00000165923	AGBL2	6.87869	4.08237	0.0013441
ENSG00000144891	AGTR1	52.0507	1.31335	0.00169472
ENSG00000185567	AHNAK2	107.774	2.29112	3.3349e-14
ENSG00000179841	AKAP5	37.9632	2.8788	1.1759e-08
ENSG00000287562	AL109615.4	24.2685	1.66875	0.00559312
ENSG00000285771	AL139095.5	3.45207	4.08739	0.0468534
ENSG00000234648	AL1621513	3.27611	5.14891	0.0139331
ENSG00000159423	ALDH4A1	439.707	2.25995	6.88091e-51
ENSG00000109107	ALDOC	613.012	1.35979	1.83953e-12
ENSG00000166126	AMN	30.4865	1.47075	0.00629889
ENSG00000167772	ANGPTL4	476.923	1.0559	0.042791
ENSG00000148677	ANKRD1	1159.98	2.68663	1.62802e-96
ENSG00000272031	ANKRD34A	55.7988	2.05643	5.90813e-07
ENSG00000163516	ANKZF1	286.357	1.08982	5.37888e-07
ENSG00000011201	ANOS1	69.4935	1.74806	7.4329e-05
ENSG00000178878	APOLD1	63.0669	1.03803	0.0343874
ENSG00000137727	ARHGAP20	14.6982	2.26694	0.00751449
ENSG00000258655	ARHGAP5-AS1	76.9871	1.31221	0.000145255
ENSG00000114790	ARHGEF26	168.326	1.16156	1.01766e-06
ENSG00000243069	ARHGEF26-AS1	13.7025	1.75927	0.0313149
ENSG00000139971	ARMH4	192.956	1.00735	0.000399687
ENSG00000183876	ARSI	49.7591	1.01071	0.0220706
ENSG00000245281	ASAH1-AS1	11.9723	2.58943	0.00261477
ENSG00000169093	ASMTL	362.924	1.62472	5.42633e-21
ENSG00000128203	ASPHD2	147	1.49292	1.56157e-10
ENSG00000148219	ASTN2	91.3956	1.14844	0.000155153
ENSG00000176208	ATAD5	26.0306	1.37696	0.0409066
ENSG00000233058	ATP13A3-DT	89.7864	1.83777	9.01149e-10
ENSG00000129244	ATP1B2	315.214	1.72673	1.46519e-20
ENSG00000166896	ATP23	63.7302	1.24018	0.00548797
ENSG00000105675	ATP4A	20.5123	1.65531	0.0117017
ENSG00000272899	ATP6V1FNB	19.7322	1.71073	0.00987694
ENSG00000214654	B3GALT9	58.2957	1.10567	0.00412112
ENSG00000182272	B4GALNT4	96.2352	2.23753	9.8958e-13
ENSG00000138376	BARD1	93.6487	1.093	0.000692401
ENSG00000131668	BARX1	41.9695	3.39816	3.83245e-10
ENSG00000100739	BDKRB1	23.7028	1.47039	0.0236459
ENSG00000235831	BHLHE40-AS1	15.7689	1.92036	0.0269007
ENSG00000023445	BIRC3	2273.81	2.3068	7.5066e-43
ENSG00000125378	BMP4	103.593	1.55563	2.67841e-07
ENSG00000153162	BMP6	50.9605	3.68132	8.98159e-14
ENSG00000064489	BORCS8-MEF2B	46.3332	3.43587	8.25438e-11
ENSG00000137274	BPHL	434.886	1.09692	3.59696e-09
ENSG00000078725	BRINP1	32.0082	1.56611	0.0040512
ENSG00000198797	BRINP2	14.2014	3.00035	0.000630507
ENSG00000245904	BTG1-DT	23.2839	2.05891	0.00259253
ENSG00000233791	BTG2-DT	3.8892	4.20701	0.0212569
ENSG00000203808	BVES-AS1	11.9998	2.38446	0.00395722
ENSG00000165863	C10orf82	4.60394	4.42377	0.018792
ENSG00000257057	C11orf97	12.1259	6.96274	3.66963e-06
ENSG00000182993	C12orf60	34.5957	1.24698	0.0117561
ENSG00000154102	C16orf74	8.23994	2.54966	0.0300192
ENSG00000223658	C1GALT1C1L	20.2582	1.56668	0.0160778
ENSG00000162757	C1orf74	101.382	1.02809	0.000382187
ENSG00000186897	C1QL4	24.3295	4.19777	7.20091e-08
ENSG00000196421	C20orf204	10.2197	2.27315	0.0197311
ENSG00000101220	C20orf27	488.191	1.35801	3.07254e-18
ENSG00000205930	C21orf62-AS1	51.9917	1.14783	0.00270294
ENSG00000128346	C22orf23	23.1649	1.74472	0.0128361
ENSG00000172375	C2CD2L	477.54	1.11967	6.2838e-14
ENSG00000253250	C8orf88	45.1885	1.23987	0.00408826
ENSG00000167434	CA4	72.3814	1.00694	0.00359227
ENSG00000157782	CABP1	23.1183	1.9991	0.00118407
ENSG00000006283	CACNA1G	57.0059	5.11248	1.39099e-15
ENSG00000105605	CACNG7	21.354	2.67392	0.000128492
ENSG00000142408	CACNG8	7.62969	2.89257	0.0170905
ENSG00000162706	CADM3	48.8604	1.45101	0.00286962
ENSG00000110680	CALCA	16.5967	1.85407	0.0163514
ENSG00000163888	CAMK2N2	315.823	1.12615	3.48641e-09
ENSG00000164076	CAMKV	9.59049	3.78693	0.00163752
ENSG00000092529	CAPN3	6.00508	3.14149	0.0300599
ENSG00000186648	CARMIL3	35.2075	1.21223	0.0188048
ENSG00000172508	CARNS1	21.4059	2.46487	0.000583922
ENSG00000167971	CASKIN1	49.6177	1.44355	0.00279932
ENSG00000239282	CASTOR1	90.7087	2.23054	1.3229e-11
ENSG00000099625	CBARP	125.019	2.00896	1.8417e-12
ENSG00000102924	CBLN1	44.709	3.12773	1.51719e-10
ENSG00000167131	CCDC103	43.3097	1.35185	0.00750714
ENSG00000168491	CCDC110	136.791	1.26647	1.5673e-05
ENSG00000244607	CCDC13	30.8125	1.91664	0.00024156
ENSG00000153237	CCDC148	31.5438	1.4256	0.0102829
ENSG00000177875	CCDC184	140.396	1.56092	1.44272e-09
ENSG00000109881	CCDC34	173.463	1.31474	1.16162e-08
ENSG00000139537	CCDC65	61.6256	1.84204	7.5847e-07
ENSG00000115009	CCL20	499.238	1.43888	8.34139e-18
ENSG00000108688	CCL7	24.4765	1.75295	0.00306421
ENSG00000142871	CCN1	2353.31	1.87792	2.98189e-73
ENSG00000133101	CCNA1	21.0071	2.17866	0.000865789
ENSG00000112576	CCND3	870.91	1.15769	4.90409e-20
ENSG00000105173	CCNE1	86.3109	1.66307	1.69686e-07
ENSG00000158473	CD1D	21.6989	2.62598	5.12303e-05
ENSG00000255521	CD44-DT	61.9042	1.71154	2.7801e-05
ENSG00000105401	CDC37	2834.07	1.02881	1.08819e-27
ENSG00000097046	CDC7	68.2416	1.09949	0.00253526
ENSG00000062038	CDH3	329.465	1.44184	7.84518e-13
ENSG00000164885	CDK5	230.133	1.36696	5.01668e-13
ENSG00000100490	CDKL1	58.6734	2.22503	2.93637e-06
ENSG00000138769	CDKL2	61.2122	1.08351	0.0343302
ENSG00000006837	CDKL3	17.068	1.63655	0.0222222
ENSG00000129355	CDKN2D	282.135	1.29107	3.41648e-12
ENSG00000100526	CDKN3	29.4012	1.63223	0.00808994
ENSG00000064309	CDON	488.873	1.01569	3.84957e-05
ENSG00000239704	CDRT4	4.93828	6.54221	0.00044878
ENSG00000167513	CDT1	59.0979	1.65015	2.66743e-05
ENSG00000161082	CELF5	43.6009	1.86028	1.84544e-05
ENSG00000184524	CEND1	160.809	4.7004	6.32804e-46
ENSG00000123219	CENPK	13.0562	2.15394	0.0211121
ENSG00000100162	CENPM	14.0055	1.91311	0.0159086
ENSG00000141577	CEP131	302.661	1.08972	7.16582e-09
ENSG00000196118	CFAP119	56.1083	1.66919	7.19083e-05
ENSG00000179902	CFAP276	5.31242	4.77005	0.0084379
ENSG00000197748	CFAP43	57.678	1.80994	3.5728e-05
ENSG00000166596	CFAP52	7.96478	6.37185	7.15988e-05
ENSG00000188596	CFAP54	8.52221	2.65277	0.0480041
ENSG00000231233	CFAP58-DT	16.1722	3.19903	8.90665e-05
ENSG00000156042	CFAP70	42.0261	1.3171	0.00494369
ENSG00000188523	CFAP77	2.99902	5.12324	0.0157085
ENSG00000206113	CFAP99	14.1019	2.14114	0.0290239
ENSG00000197766	CFD	129.157	1.83538	4.20192e-09
ENSG00000138028	CGREF1	24.3185	1.4105	0.0320161
ENSG00000276509	CH17_353B191	39.9476	2.90436	1.96853e-09
ENSG00000183765	CHEK2	55.6063	1.28736	0.00191026
ENSG00000203668	CHML	219.111	1.53591	2.63768e-07
ENSG00000101938	CHRDL1	47.8615	1.212	0.00549272
ENSG00000180720	CHRM4	51.7674	2.74804	1.13032e-10
ENSG00000108556	CHRNE	47.4977	2.37429	2.45542e-07
ENSG00000183196	CHST6	36.6967	1.54112	0.00854525
ENSG00000160161	CILP2	112.211	4.36717	9.10891e-31
ENSG00000267493	CIRBP-AS1	25.1935	2.82911	4.78801e-06
ENSG00000125931	CITED1	6.12955	3.46264	0.0319902
ENSG00000166165	CKB	2266.13	1.41876	9.48557e-40
ENSG00000073464	CLCN4	535.521	1.01607	2.7232e-10
ENSG00000013297	CLDN11	35.1326	2.18114	2.76272e-05
ENSG00000184697	CLDN6	84.2428	1.55011	1.41238e-05
ENSG00000038532	CLEC16A	818.559	1.09844	6.50768e-15
ENSG00000034239	CLXN	34.5135	3.70844	9.78302e-10
ENSG00000070729	CNGB1	5.68714	3.63843	0.0294232
ENSG00000149970	CNKSR2	48.9871	1.30619	0.00318112
ENSG00000235501	CNN3-DT	137.968	1.66139	2.43627e-10
ENSG00000230183	CNOT6LP1	9.63819	2.42274	0.0284636
ENSG00000122756	CNTFR	12.627	4.12712	0.000184739
ENSG00000108797	CNTNAP1	122.343	1.44596	1.17962e-07
ENSG00000155052	CNTNAP5	17.0029	1.62307	0.0240059
ENSG00000060718	COL11A1	69.1412	2.46564	7.83729e-09
ENSG00000204248	COL11A2	4.00265	4.80634	0.026843
ENSG00000124749	COL21A1	34.0385	1.63061	0.00069899
ENSG00000081052	COL4A4	91.4279	1.36168	0.00166903
ENSG00000106789	CORO2A	51.4243	1.25925	0.00191374
ENSG00000167549	CORO6	12.3775	2.39164	0.0113178
ENSG00000160471	COX6B2	13.3428	4.50374	0.000108601
ENSG00000135678	CPM	551.823	1.29137	5.74941e-12
ENSG00000060566	CREB3L3	10.2799	2.24374	0.0247687
ENSG00000260025	CRIM1-DT	10.7612	1.87098	0.0443462
ENSG00000176092	CRYBG2	33.4242	1.6735	0.00876516
ENSG00000172346	CSDC2	57.8635	1.72081	1.78837e-05
ENSG00000114646	CSPG5	28.0694	1.59577	0.00916872
ENSG00000267125	CTB_31O206	19.2344	2.03357	0.0340005
ENSG00000280187	CTC_351M121	68.6395	1.03757	0.00540969
ENSG00000278934	CTD_2006M222	6.75	2.47803	0.0435713
ENSG00000269243	CTD_2231E148	131.627	1.00327	0.0452925
ENSG00000259802	CTD_2256P152	32.6726	1.29387	0.00910803
ENSG00000276980	CTD_3128G107	25.5947	2.12891	0.000297277
ENSG00000214248	CTD_3193O1312	6.13044	3.57288	0.0369512
ENSG00000169429	CXCL8	3307.79	1.18325	3.8065e-29
ENSG00000159348	CYB5R1	1168.39	1.25679	2.99904e-28
ENSG00000232973	CYP1B1-AS1	21.8156	2.47082	9.76905e-05
ENSG00000003137	CYP26B1	26.7054	4.29056	5.56628e-09
ENSG00000111012	CYP27B1	47.3829	1.02745	0.0246423
ENSG00000186104	CYP2R1	184.91	1.04796	1.0392e-05
ENSG00000155016	CYP2U1	406.96	1.19537	6.2838e-14
ENSG00000186115	CYP4F2	16.8835	2.94053	0.000486443
ENSG00000197380	DACT3	241.646	2.68069	1.58211e-39
ENSG00000123977	DAW1	3.75306	5.15518	0.0100403
ENSG00000170959	DCDC1	22.3701	1.98388	0.00187017
ENSG00000145358	DDIT4L	43.5854	1.99189	1.36948e-05
ENSG00000257913	DDN-AS1	32.7446	1.64675	0.000962402
ENSG00000175984	DENND2C	146.123	1.10129	2.31621e-05
ENSG00000105339	DENND3	234.784	1.45722	1.7328e-13
ENSG00000121690	DEPDC7	34.921	1.19983	0.013679
ENSG00000062282	DGAT2	47.7829	1.62401	0.000595972
ENSG00000157680	DGKI	35.4633	1.79755	0.00197904
ENSG00000139549	DHH	9.74025	4.7611	0.000834411
ENSG00000100867	DHRS2	327.16	2.25446	3.44943e-26
ENSG00000108813	DLX4	18.4806	3.51805	1.40871e-05
ENSG00000100206	DMC1	5.58801	4.19004	0.00624235
ENSG00000224046	DMTF1-AS1	10.7134	2.12311	0.0213583
ENSG00000129295	DNAAF11	89.1415	1.25856	0.000236276
ENSG00000167646	DNAAF3	184.99	2.11512	8.42017e-14
ENSG00000162643	DNAI3	14.4607	3.3141	0.00043112
ENSG00000118307	DNAI7	32.0244	1.26119	0.0160219
ENSG00000187957	DNER	225.826	1.84142	1.51257e-17
ENSG00000197959	DNM3	70.7824	1.21049	0.00389695
ENSG00000011332	DPF1	34.1802	2.42201	2.11642e-05
ENSG00000205683	DPF3	39.494	2.10296	3.59706e-05
ENSG00000151640	DPYSL4	138.823	1.62662	1.44555e-11
ENSG00000157851	DPYSL5	33.6827	5.66381	1.51719e-10
ENSG00000134762	DSC3	5.50272	3.25059	0.0342449
ENSG00000243701	DUBR	136.193	1.50072	8.06501e-09
ENSG00000158050	DUSP2	54.8394	1.72291	5.29453e-05
ENSG00000130829	DUSP9	7.83898	4.01807	0.00298106
ENSG00000187240	DYNC2H1	337.578	1.21869	2.47522e-11
ENSG00000101412	E2F1	47.055	1.92081	1.96422e-05
ENSG00000007968	E2F2	10.7781	2.19844	0.0199824
ENSG00000158813	EDA	189.048	1.91702	2.94468e-19
ENSG00000172771	EFCAB12	37.9088	2.41358	1.2777e-06
ENSG00000115380	EFEMP1	552.401	1.08401	9.28414e-14
ENSG00000099617	EFNA2	10.2879	2.32286	0.0200692
ENSG00000143590	EFNA3	226.697	3.39131	7.58324e-49
ENSG00000108947	EFNB3	317.11	1.47374	3.15106e-15
ENSG00000235947	EGOT	56.6698	1.68504	1.12036e-05
ENSG00000179388	EGR3	108.478	1.18994	0.00032337
ENSG00000234028	EIF2AK3-DT	31.2172	1.52196	0.00513101
ENSG00000229944	EIF4EP2	34.0229	1.13003	0.0336892
ENSG00000196361	ELAVL3	98.6137	1.966	1.30377e-08
ENSG00000128886	ELL3	29.2307	1.62626	0.0019834
ENSG00000110675	ELMOD1	7.41822	4.93531	0.00292457
ENSG00000197977	ELOVL2	193.751	1.50051	1.60776e-11
ENSG00000119915	ELOVL3	26.1735	3.64362	5.61654e-08
ENSG00000118402	ELOVL4	280.238	1.23957	2.33752e-11
ENSG00000135638	EMX1	7.86869	2.76602	0.0177618
ENSG00000164778	EN2	7.59425	6.28906	0.000117644
ENSG00000120658	ENOX1	92.4778	1.06861	0.000412655
ENSG00000116106	EPHA4	58.0109	1.01188	0.0279624
ENSG00000135333	EPHA7	11.4821	3.54786	0.000947066
ENSG00000070886	EPHA8	8.24105	2.47438	0.0454819
ENSG00000182580	EPHB3	138.185	1.20921	2.30168e-06
ENSG00000105131	EPHX3	25.2995	2.01044	0.00165003
ENSG00000187672	ERC2	37.3546	1.76382	0.00037782
ENSG00000260565	ERVK13-1	52.0401	1.44559	0.000956131
ENSG00000250073	ESAM-AS1	11.6728	2.07049	0.0424633
ENSG00000187017	ESPN	49.477	1.68758	0.00398816
ENSG00000142459	EVI5L	592.06	1.26706	3.17342e-18
ENSG00000221990	EXOC3-AS1	71.3454	1.13001	0.00070586
ENSG00000162694	EXTL2	179.415	1.28563	6.06292e-08
ENSG00000172782	FADS6	9.57464	2.32822	0.0384879
ENSG00000159784	FAM131B	46.0397	2.15335	1.85946e-06
ENSG00000260528	FAM157C	24.0715	1.46542	0.0403876
ENSG00000161682	FAM171A2	157.031	1.03641	5.64502e-05
ENSG00000175170	FAM182B	13.3326	1.83515	0.0333776
ENSG00000111879	FAM184A	90.296	1.23627	5.22489e-05
ENSG00000084444	FAM234B	352.58	1.45422	2.89085e-19
ENSG00000158483	FAM86C1P	85.763	1.02669	0.000920001
ENSG00000160172	FAM86C2P	63.9179	1.1534	0.00120665
ENSG00000251669	FAM86EP	59.8006	1.5231	0.000824487
ENSG00000171084	FAM86JP	35.3471	1.39734	0.00462102
ENSG00000187741	FANCA	36.6132	1.14401	0.0240809
ENSG00000203780	FANK1	50.4468	1.01291	0.0299161
ENSG00000153832	FBXO36	107.351	1.12672	0.00151582
ENSG00000204923	FBXO48	167.66	1.32423	1.10575e-06
ENSG00000130475	FCHO1	48.5686	2.98415	8.20241e-11
ENSG00000088340	FER1L4	9.23619	5.71878	0.000187917
ENSG00000161958	FGF11	45.3721	1.02057	0.0475902
ENSG00000102678	FGF9	37.9199	2.03863	2.67158e-05
ENSG00000142621	FHAD1	11.7741	1.91783	0.0366823
ENSG00000205562	FLRT2-AS1	93.6526	1.43743	1.75384e-06
ENSG00000125531	FNDC11	13.4489	1.6795	0.0427518
ENSG00000251493	FOXD1	8.02885	2.54142	0.0344867
ENSG00000178919	FOXE1	18.526	1.71287	0.0397921
ENSG00000183770	FOXL2	15.5983	2.15769	0.00698619
ENSG00000266964	FXYD1	14.4305	1.89751	0.014162
ENSG00000221946	FXYD7	10.649	6.80719	8.16745e-06
ENSG00000082074	FYB1	56.896	1.11677	0.0191088
ENSG00000160211	G6PD	1965.79	1.06635	8.65505e-24
ENSG00000145864	GABRB2	44.0955	4.45215	7.44763e-16
ENSG00000163285	GABRG1	6.85768	2.48701	0.0417711
ENSG00000100626	GALNT16	122.76	1.74571	2.43833e-07
ENSG00000182687	GALR2	8.97678	3.99673	0.00159067
ENSG00000226237	GAS1RR	20.5039	2.51205	0.00131702
ENSG00000107485	GATA3	4.57311	4.07375	0.0312321
ENSG00000168505	GBX2	5.26843	5.63064	0.00156251
ENSG00000135414	GDF11	984.931	1.39191	8.06381e-22
ENSG00000156466	GDF6	24.1826	2.02242	0.00108303
ENSG00000145990	GFOD1	181.92	1.14239	9.84973e-06
ENSG00000261949	GFY	2.95541	4.99186	0.0208046
ENSG00000134864	GGACT	107.471	1.15153	0.000108399
ENSG00000137563	GGH	273.001	1.14593	2.51153e-10
ENSG00000281189	GHET1	23.1658	1.5759	0.0182718
ENSG00000101003	GINS1	52.4961	1.40376	0.000540498
ENSG00000131153	GINS2	49.7708	2.14716	5.2319e-06
ENSG00000147536	GINS4	85.8048	2.24042	5.84134e-09
ENSG00000121743	GJA3	153.981	1.15359	1.24978e-06
ENSG00000149328	GLB1L2	332.687	1.14095	1.4803e-11
ENSG00000111087	GLI1	41.5125	2.96057	1.29462e-07
ENSG00000173221	GLRX	362.276	1.3705	1.21445e-15
ENSG00000087338	GMCL1	968.965	1.10015	1.1738e-14
ENSG00000205835	GMNC	8.30192	4.10117	0.00254098
ENSG00000137198	GMPR	273.698	1.44925	1.90598e-15
ENSG00000114349	GNAT1	4.55536	4.91067	0.00704214
ENSG00000180998	GPR137C	25.2581	1.52919	0.0111845
ENSG00000163328	GPR155	412.169	1.27734	4.46465e-14
ENSG00000180758	GPR157	212.203	1.06611	6.02429e-06
ENSG00000184194	GPR173	70.3921	1.37634	0.000380765
ENSG00000181773	GPR3	29.9485	1.89919	0.00111122
ENSG00000121957	GPSM2	242.421	1.72066	1.7144e-09
ENSG00000175318	GRAMD2A	13.6826	1.79633	0.0456917
ENSG00000158055	GRHL3	15.7547	2.19064	0.00406238
ENSG00000176884	GRIN1	27.2685	2.18095	0.00116072
ENSG00000116032	GRIN3B	10.7638	3.04755	0.00280994
ENSG00000125388	GRK4	101.204	1.25993	3.05902e-05
ENSG00000272163	GS1_72M221	40.6183	1.36567	0.00704115
ENSG00000273783	GTF2A1-AS1	8.8972	2.48499	0.0210279
ENSG00000044012	GUCA2B	15.0038	1.63181	0.041233
ENSG00000179240	GVQW3	84.715	1.3317	0.00122345
ENSG00000187837	H1-2	601.888	1.15037	1.1031e-13
ENSG00000196787	H2AC11	14.8361	3.25115	0.000270802
ENSG00000261716	H2BC20P	108.507	2.28989	1.15632e-09
ENSG00000203852	H3C15	24.0225	2.7738	0.0017218
ENSG00000224189	HAGLR	33.7848	1.35459	0.00652496
ENSG00000105697	HAMP	109.812	5.78721	3.90588e-29
ENSG00000113196	HAND1	14.8271	4.76214	2.48768e-05
ENSG00000173805	HAP1	63.4225	1.05173	0.0125771
ENSG00000140511	HAPLN3	92.1968	1.9973	1.16839e-10
ENSG00000177602	HASPIN	22.8959	1.94722	0.0039464
ENSG00000099822	HCN2	137.124	1.37416	4.52668e-08
ENSG00000171720	HDAC3	877.411	1.02765	3.58071e-11
ENSG00000119969	HELLS	84.5496	1.75744	1.241e-05
ENSG00000206149	HERC2P9	84.7698	1.0931	0.0045464
ENSG00000271122	HERPUD2-AS1	297.406	1.89439	1.67786e-26
ENSG00000069812	HES2	10.6474	2.47007	0.0143197
ENSG00000179111	HES7	13.7546	4.61184	3.15787e-05
ENSG00000105991	HOXA1	15.0304	2.49809	0.00220899
ENSG00000159184	HOXB13	3.56798	4.16358	0.0420765
ENSG00000182742	HOXB4	26.8923	1.41315	0.0131948
ENSG00000116983	HPCAL4	112.328	3.94514	9.22467e-32
ENSG00000162040	HS3ST6	3.95864	5.33305	0.00969698
ENSG00000204228	HSD17B8	189.076	1.36149	4.2269e-10
ENSG00000126803	HSPA2	738.949	1.33484	3.17871e-27
ENSG00000135312	HTR1B	8.41002	2.30877	0.0360223
ENSG00000158748	HTR6	9.32123	3.00958	0.00694023
ENSG00000183935	HTR7P1	41.741	2.55121	1.79918e-08
ENSG00000186792	HYAL3	49.6555	1.02321	0.0145816
ENSG00000090339	ICAM1	1105.74	1.1109	1.36768e-18
ENSG00000105376	ICAM5	20.7187	2.61216	0.00441521
ENSG00000235092	ID2-AS1	28.8191	1.48342	0.0180213
ENSG00000231908	IDH1-AS1	10.3356	2.41868	0.0140829
ENSG00000166411	IDH3A	766.96	1.14115	0.0117017
ENSG00000119650	IFT43	304.938	1.14676	3.86858e-11
ENSG00000017427	IGF1	17.5766	1.98305	0.00635778
ENSG00000147255	IGSF1	102.638	1.39666	0.00167725
ENSG00000162729	IGSF8	1506.26	1.04481	7.56872e-23
ENSG00000115590	IL1R2	48.4651	1.0879	0.00965931
ENSG00000196083	IL1RAP	321.574	1.13093	1.00464e-10
ENSG00000162594	IL23R	10.958	1.86846	0.0436231
ENSG00000166578	IQCD	54.0648	1.48341	0.000171812
ENSG00000120645	IQSEC3	118.393	1.06332	0.000175751
ENSG00000164675	IQUB	34.5809	1.80619	0.000232171
ENSG00000271646	IRF2-DT	40.4274	1.79867	5.63108e-05
ENSG00000135424	ITGA7	140.045	1.72394	1.07869e-10
ENSG00000077943	ITGA8	40.8919	1.54156	0.00425132
ENSG00000099840	IZUMO4	15.6754	1.54574	0.0374303
ENSG00000272767	JMJD1C-AS1	32.5258	1.66154	0.00201803
ENSG00000232593	KANTR	54.0311	1.54258	0.00060819
ENSG00000140854	KATNB1	581.358	1.2097	3.46826e-15
ENSG00000158445	KCNB1	111.68	1.04653	0.000146942
ENSG00000135519	KCNH3	91.4548	2.04974	0.000117827
ENSG00000089558	KCNH4	11.3218	2.61032	0.00621699
ENSG00000120049	KCNIP2	25.9557	4.47634	1.56767e-07
ENSG00000177807	KCNJ10	17.1147	3.13779	0.00183193
ENSG00000184261	KCNK12	37.3688	1.48015	0.00311399
ENSG00000135643	KCNMB4	26.2707	1.41693	0.0314389
ENSG00000105642	KCNN1	41.021	4.57757	6.2838e-14
ENSG00000269821	KCNQ1OT1	93.6513	1.06615	0.0154506
ENSG00000164794	KCNV1	17.4578	1.73788	0.0443497
ENSG00000236200	KDM4A-AS1	8.85574	2.69341	0.0184274
ENSG00000137261	KIAA0319	160.854	1.02514	5.64502e-05
ENSG00000196123	KIAA0895L	214.492	1.12734	1.80371e-06
ENSG00000116852	KIF21B	155.179	1.25868	1.6092e-06
ENSG00000131437	KIF3A	537.02	1.01371	4.20815e-06
ENSG00000155980	KIF5A	159.063	1.07603	1.17246e-05
ENSG00000168280	KIF5C	1130.4	1.3078	3.17253e-22
ENSG00000237649	KIFC1	29.9647	1.31678	0.0187772
ENSG00000116014	KISS1R	32.7192	1.88959	0.0124105
ENSG00000230658	KLHL7-DT	15.2676	2.14349	0.00738625
ENSG00000227268	KLLN	70.0469	2.60855	2.60176e-13
ENSG00000171798	KNDC1	120.907	1.80206	5.01704e-08
ENSG00000184445	KNTC1	114.058	1.57988	2.39998e-05
ENSG00000183762	KREMEN1	1026.84	1.48852	2.83615e-33
ENSG00000131650	KREMEN2	40.2261	5.1925	4.31538e-12
ENSG00000128422	KRT17	4510.72	2.46369	1.44409e-74
ENSG00000186081	KRT5	391.048	2.94247	2.73198e-68
ENSG00000212724	KRTAP2-3/KRTAP2-4	20.2037	1.59529	0.0246255
ENSG00000186615	KTN1-AS1	36.7259	1.20081	0.0263596
ENSG00000171097	KYAT1	69.514	1.41647	7.4602e-05
ENSG00000087299	L2HGDH	300.933	1.03207	2.66797e-06
ENSG00000101680	LAMA1	75.5172	1.32102	0.000134228
ENSG00000147036	LANCL3	11.719	5.57239	3.1382e-05
ENSG00000204381	LAYN	223.897	1.41559	1.3149e-13
ENSG00000148346	LCN2	12932.7	1.28569	3.03178e-39
ENSG00000089116	LHX5	6.83633	2.94792	0.0387957
ENSG00000244968	LIFR-AS1	20.5497	1.94397	0.00345845
ENSG00000223768	LINC00205	343.644	1.85343	1.33514e-17
ENSG00000277142	LINC00235	10.1086	2.62642	0.00735157
ENSG00000203441	LINC00449	3.70812	5.25323	0.00861433
ENSG00000258441	LINC00641	64.7875	1.4747	6.66227e-05
ENSG00000266904	LINC00663	41.5858	1.26737	0.0119885
ENSG00000250056	LINC01018	57.7604	1.20138	0.00338065
ENSG00000259687	LINC01220	7.96343	3.85899	0.00431539
ENSG00000280734	LINC01232	14.8491	2.13625	0.00767219
ENSG00000236882	LINC01554	29.1807	4.39766	4.83461e-09
ENSG00000237643	LINC01610	47.8001	1.53269	0.00054916
ENSG00000233922	LINC01694	16.6059	2.32288	0.0149728
ENSG00000233396	LINC01719	50.999	1.2043	0.00353814
ENSG00000236008	LINC01814	11.6171	2.5617	0.00717667
ENSG00000262097	LINC02185	22.1472	1.99708	0.0081897
ENSG00000237638	LINC02245	26.3894	2.77295	1.42958e-05
ENSG00000248810	LINC02432	175.007	1.75099	7.71972e-12
ENSG00000234155	LINC02535	6.31661	3.0294	0.0236857
ENSG00000261618	LINC02605	118.725	3.09328	1.34627e-19
ENSG00000279717	LLNLF_158E91	3.40281	5.11897	0.0134961
ENSG00000071282	LMCD1	587.785	1.21265	7.07042e-16
ENSG00000163431	LMOD1	75.7831	1.13079	0.00074373
ENSG00000142235	LMTK3	348.319	1.31197	5.03747e-15
ENSG00000136944	LMX1B	116.813	1.68339	6.28603e-11
ENSG00000228412	LNC-LBCS	36.633	1.03713	0.0379201
ENSG00000217801	LOC100288175	63.0202	1.29454	0.000662092
ENSG00000286760	LOC100289495	31.5351	1.23901	0.0185595
ENSG00000276075	LOC100505942	5.87286	3.18949	0.0365715
ENSG00000253123	LOC100507403	14.5107	3.5856	0.000161443
ENSG00000267248	LOC100996660	14.8209	2.14907	0.0317853
ENSG00000283959	LOC101927245	7.00429	2.43418	0.0489744
ENSG00000173727	LOC101927789	67.6187	1.69532	0.000561883
ENSG00000288009	LOC101929004	8.91165	2.38713	0.0270384
ENSG00000260917	LOC103344931	76.008	1.08764	0.00113516
ENSG00000286176	LOC107986257	15.9166	3.77674	0.000225569
ENSG00000253882	LOC154761	102.638	1.25906	0.000841347
ENSG00000248538	LOC157273	6.26981	3.51069	0.0166298
ENSG00000270959	LPP-AS2	31.4926	1.08163	0.0414488
ENSG00000121207	LRAT	67.5093	1.28958	0.000827631
ENSG00000128011	LRFN1	88.5847	1.75528	9.45261e-09
ENSG00000171236	LRG1	2701.06	2.01518	4.7318e-71
ENSG00000204950	LRRC10B	160.739	1.00063	1.46362e-05
ENSG00000172731	LRRC20	406.328	1.04063	4.52227e-10
ENSG00000214553	LRRC37A11P	3.96943	4.37285	0.025515
ENSG00000141294	LRRC46	20.8435	2.11404	0.00085198
ENSG00000204052	LRRC73	146.364	1.11567	5.53305e-06
ENSG00000248323	LUCAT1	43.5822	1.66253	0.00244183
ENSG00000054219	LY75	96.3799	1.21165	0.00107042
ENSG00000248672	LY75-CD302	36.8869	2.15214	0.000453309
ENSG00000124466	LYPD3	62.4888	2.01739	5.47745e-08
ENSG00000164109	MAD2L1	34.4639	1.17714	0.0400355
ENSG00000111837	MAK	15.725	2.04563	0.00651003
ENSG00000168067	MAP4K2	292.025	1.1408	2.03279e-08
ENSG00000184368	MAP7D2	138.427	1.16243	4.22558e-05
ENSG00000185386	MAPK11	118.817	1.25746	3.74917e-06
ENSG00000181085	MAPK15	20.5914	2.1272	0.00192585
ENSG00000138834	MAPK8IP3	284.117	1.35848	2.76074e-07
ENSG00000186868	MAPT	334.155	1.60583	6.88197e-17
ENSG00000099785	MARCHF2	555.891	1.00281	1.15672e-12
ENSG00000105613	MAST1	109.027	1.51735	0.000133246
ENSG00000229666	MAST4-AS1	12.3754	1.69973	0.0473088
ENSG00000124159	MATN4	16.7459	1.88601	0.0124133
ENSG00000144893	MED12L	57.5554	2.09814	0.0016108
ENSG00000165304	MELK	41.8104	1.40833	0.00185418
ENSG00000165171	METTL27	42.2254	1.96828	1.58565e-05
ENSG00000246731	MGC16275	13.4968	2.3681	0.0081949
ENSG00000204520	MICA	352.191	1.50016	2.81616e-18
ENSG00000204516	MICB	79.0017	2.01378	1.43635e-10
ENSG00000253522	MIR3142HG	27.0487	2.37851	7.23057e-05
ENSG00000176840	MIR7-3HG	250.794	1.87183	1.19599e-17
ENSG00000196549	MME	10.1876	2.89835	0.00513412
ENSG00000166670	MMP10	226.294	1.48845	5.76985e-14
ENSG00000198598	MMP17	40.9076	1.1949	0.0178109
ENSG00000261971	MMP25-AS1	68.7014	1.04173	0.00841325
ENSG00000130830	MPP1	545.472	1.04653	1.90983e-13
ENSG00000204410	MSH5	41.7593	1.2805	0.00849683
ENSG00000169715	MT1E	826.274	1.59667	2.65826e-24
ENSG00000125144	MT1G	806.716	1.97076	1.98285e-29
ENSG00000205358	MT1H	67.2715	2.91885	7.01971e-14
ENSG00000187193	MT1X	634.575	2.01299	7.83055e-32
ENSG00000125148	MT2A	2819.55	2.08312	3.64283e-59
ENSG00000087250	MT3	11.1483	2.73822	0.00549129
ENSG00000188505	NCCRP1	153.358	3.0345	1.18214e-25
ENSG00000239213	NCK1-DT	45.3098	1.21238	0.00790119
ENSG00000245532	NEAT1	2894.18	1.20366	6.93966e-13
ENSG00000100285	NEFH	133.437	1.029	0.000166084
ENSG00000277586	NEFL	14.8382	2.6533	0.00217023
ENSG00000163491	NEK10	13.1199	1.9943	0.0328351
ENSG00000184613	NELL2	27.4251	1.86523	0.00267802
ENSG00000050344	NFE2L3	358.788	1.09407	3.6472e-09
ENSG00000064300	NGFR	141.415	1.86256	1.07511e-12
ENSG00000177453	NIM1K	54.6724	1.39867	0.00131828
ENSG00000278709	NKILA	283.178	1.31219	9.30205e-10
ENSG00000136327	NKX2-8	16.2101	2.17866	0.00298281
ENSG00000196338	NLGN3	19.4428	4.28541	4.45296e-06
ENSG00000143156	NME7	313.692	1.06094	2.22743e-07
ENSG00000151014	NOCT	219.166	1.02835	1.54536e-06
ENSG00000249673	NOP14-AS1	191.13	1.01957	2.24909e-06
ENSG00000185269	NOTUM	17.0028	1.53781	0.0316788
ENSG00000104967	NOVA2	185.419	1.11795	1.87502e-07
ENSG00000130751	NPAS1	55.3099	2.21488	5.24987e-08
ENSG00000144061	NPHP1	101.062	1.01628	0.000955752
ENSG00000120937	NPPB	100.796	2.50121	3.1809e-11
ENSG00000113389	NPR3	19.7602	2.21253	0.00124034
ENSG00000171246	NPTX1	13.6992	2.3797	0.00519491
ENSG00000123358	NR4A1	605.878	1.20077	1.2512e-17
ENSG00000119508	NR4A3	87.4474	1.01017	0.00462842
ENSG00000154146	NRGN	267.609	3.05704	9.14213e-46
ENSG00000137404	NRM	178.177	1.11005	5.75902e-05
ENSG00000152954	NRSN1	15.4514	1.94645	0.0139991
ENSG00000021645	NRXN3	136.388	1.84298	1.4803e-11
ENSG00000168824	NSG1	103.036	1.03561	0.000629739
ENSG00000065057	NTHL1	112.727	1.29499	5.85948e-05
ENSG00000196358	NTNG2	65.0934	2.38671	4.3027e-09
ENSG00000140538	NTRK3	11.9313	3.86034	0.00318289
ENSG00000122824	NUDT10	26.9844	1.35284	0.0169744
ENSG00000170917	NUDT6	78.9375	1.10117	0.00099885
ENSG00000198088	NUP62CL	34.0499	1.69511	0.000615984
ENSG00000144815	NXPE3	378.333	1.17158	2.15572e-09
ENSG00000182575	NXPH3	57.5491	2.15372	1.91011e-08
ENSG00000182379	NXPH4	377.398	1.6417	1.00336e-19
ENSG00000135114	OASL	17.2736	1.5459	0.0478879
ENSG00000104044	OCA2	15.4661	3.61303	0.000116377
ENSG00000143867	OSR1	13.9135	1.83323	0.0235761
ENSG00000169918	OTUD7A	179.254	1.77341	5.05862e-06
ENSG00000257950	P2RX5-TAX1BP3	36.2485	1.01913	0.0370878
ENSG00000117115	PADI2	71.3236	1.49677	1.2902e-05
ENSG00000101349	PAK5	86.4599	1.25802	5.94821e-05
ENSG00000163291	PAQR3	310.792	1.0254	1.72311e-07
ENSG00000198807	PAX9	25.6808	1.34856	0.0291379
ENSG00000228288	PCAT6	29.3997	1.47443	0.00971351
ENSG00000183570	PCBP3	197.151	1.04779	1.54337e-06
ENSG00000138650	PCDH10	62.7684	1.34167	0.0007002
ENSG00000165194	PCDH19	28.3366	2.23867	9.61032e-05
ENSG00000280165	PCDH20	63.2645	1.47287	4.24899e-05
ENSG00000136099	PCDH8	39.551	1.2566	0.0133905
ENSG00000243232	PCDHAC2	138.654	1.04363	0.000238346
ENSG00000249592	PCGF3-AS1	36.1033	1.63851	0.00817616
ENSG00000248485	PCP4L1	17.5056	2.01453	0.00396734
ENSG00000256633	PDE2A-AS2	3.54829	4.14526	0.0400451
ENSG00000186862	PDZD7	27.3421	2.78101	7.77024e-05
ENSG00000242265	PEG10	6946.18	1.41557	8.96172e-23
ENSG00000121680	PEX16	395.475	1.02807	6.73786e-09
ENSG00000034693	PEX3	247.369	1.00955	1.45984e-05
ENSG00000056487	PHF21B	46.3118	1.24894	0.0236689
ENSG00000160345	PIERCE1	101.346	1.21776	9.63417e-06
ENSG00000173947	PIFO	158.348	1.05891	1.10088e-05
ENSG00000255072	PIGY	4.44388	4.51991	0.0424633
ENSG00000171608	PIK3CD	272.822	1.02674	4.37284e-08
ENSG00000167103	PIP5KL1	33.6946	1.63223	0.00197956
ENSG00000069011	PITX1	6.28202	3.63749	0.0276293
ENSG00000224186	PITX1-AS1	8.54574	2.77045	0.0444262
ENSG00000107859	PITX3	11.7737	4.94962	0.000314513
ENSG00000116711	PLA2G4A	147.628	1.25281	3.33791e-07
ENSG00000187091	PLCD1	602.256	1.124	3.09549e-17
ENSG00000175985	PLEKHD1	18.5832	3.10886	3.34204e-05
ENSG00000167676	PLIN4	45.0447	1.67383	0.000125547
ENSG00000130827	PLXNA3	831.513	1.05683	4.3099e-12
ENSG00000185664	PMEL	50.2937	1.16663	0.00736033
ENSG00000277531	PNMA8C	33.7185	1.62466	0.00278707
ENSG00000100341	PNPLA5	3.57209	4.11877	0.044667
ENSG00000134901	POGLUT2	190.314	1.13686	3.12911e-08
ENSG00000113356	POLR3G	27.2294	1.66829	0.00226188
ENSG00000167272	POP5	254.911	1.15457	6.41259e-07
ENSG00000198914	POU3F3	7.45869	6.2633	0.000136696
ENSG00000196767	POU3F4	3.54799	4.13939	0.0429426
ENSG00000152192	POU4F1	37.1125	5.3848	2.26134e-11
ENSG00000155367	PPM1J	166.968	3.10975	6.99275e-31
ENSG00000213889	PPM1N	19.1196	2.56861	0.00349544
ENSG00000167641	PPP1R14A	38.0192	1.79241	0.000415903
ENSG00000101445	PPP1R16B	33.4018	1.47674	0.0328241
ENSG00000119698	PPP4R4	123.649	1.32496	6.58068e-06
ENSG00000135617	PRADC1	356.926	1.07352	1.03805e-09
ENSG00000198901	PRC1	147.191	1.23703	1.62568e-05
ENSG00000166501	PRKCB	43.9397	1.01749	0.0470565
ENSG00000119973	PRLHR	66.4576	1.15111	0.00462356
ENSG00000228672	PROB1	66.6049	1.30676	0.000173083
ENSG00000135406	PRPH	23.0347	1.56468	0.0287268
ENSG00000163704	PRRT3	414.071	1.59547	1.29023e-23
ENSG00000166450	PRTG	27.8523	1.81285	0.0162881
ENSG00000125384	PTGER2	30.6151	1.13608	0.0365333
ENSG00000164611	PTTG1	99.8984	1.85272	1.29516e-09
ENSG00000163661	PTX3	131.353	2.66414	5.77355e-17
ENSG00000235333	PVRIG2P	4.01068	5.36198	0.00556207
ENSG00000172794	RAB37	53.3077	2.5747	1.01945e-09
ENSG00000105649	RAB3A	244.165	1.39715	1.13979e-13
ENSG00000182185	RAD51B	61.4354	1.28488	0.000601114
ENSG00000203722	RAET1G	21.0483	3.37895	7.00977e-06
ENSG00000285230	RALY-AS1	23.8418	1.77558	0.00888237
ENSG00000108352	RAPGEFL1	71.3363	1.04613	0.00453626
ENSG00000068831	RASGRP2	15.2284	2.29173	0.00631496
ENSG00000270885	RASL10B	98.4989	1.15519	0.000128113
ENSG00000134438	RAX	9.7472	6.72118	1.97958e-05
ENSG00000248643	RBM14-RBM4	43.212	1.6802	0.000166084
ENSG00000167771	RCOR2	129.534	1.67784	5.19729e-10
ENSG00000139988	RDH12	39.3699	1.35964	0.0153538
ENSG00000080511	RDH8	11.1569	2.49958	0.00937624
ENSG00000160957	RECQL4	79.0237	1.60972	0.000109061
ENSG00000115255	REEP6	913.963	1.03955	3.3349e-14
ENSG00000164620	RELL2	127.764	1.05054	0.000594735
ENSG00000054967	RELT	106.385	1.14816	2.01423e-05
ENSG00000139890	REM2	32.2803	1.14505	0.0475048
ENSG00000165731	RET	38.6784	1.43651	0.00335539
ENSG00000175449	RFESD	36.2236	1.34696	0.0212841
ENSG00000087903	RFX2	204.093	1.15957	4.04834e-08
ENSG00000141314	RHBDL3	33.1027	1.70681	0.00195858
ENSG00000008853	RHOBTB2	467.509	1.20874	2.78505e-15
ENSG00000139725	RHOF	336.575	1.64885	3.49372e-22
ENSG00000172602	RND1	259.37	1.20346	9.60611e-08
ENSG00000108830	RND2	94.8389	1.70756	2.04106e-09
ENSG00000170153	RNF150	391.268	1.07657	3.30409e-10
ENSG00000141576	RNF157	524.893	1.61826	1.38632e-27
ENSG00000263069	RNF213-AS1	30.079	1.72537	0.00255429
ENSG00000135119	RNFT2	111.199	2.4689	9.09279e-19
ENSG00000145491	ROPN1L	27.7074	3.62843	1.4163e-07
ENSG00000198963	RORB	60.8651	1.00554	0.0109573
ENSG00000269982	RP11_1020A112	29.3263	1.15588	0.0415487
ENSG00000270659	RP11_105N141	3.16252	5.01367	0.0160097
ENSG00000279879	RP11_1072C156	4.83318	3.77312	0.0409546
ENSG00000273230	RP11_1246C191	26.5921	2.0068	0.00126933
ENSG00000279673	RP11_185E82	14.6295	1.70586	0.0278913
ENSG00000261215	RP11_195F1930	6.91354	2.56384	0.0447101
ENSG00000255439	RP11_196G111	151.17	1.23905	1.0392e-05
ENSG00000280160	RP11_196G113	14.3394	1.82856	0.0273995
ENSG00000231864	RP11_229P1323	5.48011	5.81212	0.00109279
ENSG00000259132	RP11_298I35	15.0892	4.44368	0.000223379
ENSG00000228192	RP11_342M13	25.917	1.30589	0.0248891
ENSG00000279228	RP11_345J44	3.5225	4.34352	0.0325693
ENSG00000278887	RP11_347C124	3.5225	4.34352	0.0325693
ENSG00000274270	RP11_34F207	3.54283	4.12817	0.0482533
ENSG00000239945	RP11_34P138	3.52235	4.14497	0.0421046
ENSG00000273151	RP11_449P152	14.9765	2.52313	0.00549782
ENSG00000276900	RP11_467L137	33.7063	2.02043	0.000114684
ENSG00000260461	RP11_541N103	3.87479	5.31286	0.00719577
ENSG00000253200	RP11_582J165	29.1606	2.4219	9.30739e-06
ENSG00000263588	RP11_595B242	12.8381	2.71964	0.00357425
ENSG00000279423	RP11_671J115	3.39195	5.13062	0.0348538
ENSG00000273702	RP11_758H92	26.7758	1.77377	0.00806514
ENSG00000256116	RP11_783K1614	11.8698	3.7745	0.0014471
ENSG00000277159	RP11_88E104	23.326	1.77905	0.00957275
ENSG00000274922	RP11_88E105	15.2774	1.71008	0.045555
ENSG00000265399	RP13_270P172	29.7954	1.57399	0.00427213
ENSG00000260563	RP13_516M141	12.541	2.54725	0.0063735
ENSG00000213062	RP1_206D156	82.7432	1.83191	2.76637e-08
ENSG00000261211	RP1_80N23	6.81714	2.8402	0.0360516
ENSG00000273154	RP4_583P1515	9.91573	3.29336	0.00868766
ENSG00000219410	RP4_761J148	8.46615	5.3901	0.00301489
ENSG00000277287	RP4_794I64	8.59577	2.57483	0.031717
ENSG00000268069	RP5_1057I204	8.27281	2.54601	0.0478833
ENSG00000204758	RPL26L1-AS1	20.7332	1.91461	0.00416715
ENSG00000243742	RPLP0P2	122.475	1.07193	5.13221e-05
ENSG00000177519	RPRM	5.90539	4.92059	0.00461459
ENSG00000166592	RRAD	110.064	1.26372	4.43702e-06
ENSG00000126458	RRAS	483.838	1.1231	4.90553e-15
ENSG00000111834	RSPH4A	35.268	1.95922	0.000130974
ENSG00000172426	RSPH9	32.6916	1.11524	0.0295193
ENSG00000132026	RTBDN	119.883	1.95024	7.33309e-13
ENSG00000125744	RTN2	435.319	1.28012	6.20741e-16
ENSG00000186907	RTN4RL2	234.356	1.64573	7.9683e-16
ENSG00000267750	RUNDC3A-AS1	33.6018	1.49975	0.00210437
ENSG00000160307	S100B	22.7975	1.91736	0.00329691
ENSG00000134339	SAA2	11.4054	2.0048	0.0373062
ENSG00000167100	SAMD14	53.6564	1.20768	0.00217984
ENSG00000272870	SAP30-DT	24.7058	3.52061	2.91181e-06
ENSG00000186193	SAPCD2	115.734	2.03026	2.6982e-13
ENSG00000228451	SDAD1P1	58.3267	1.5513	5.38318e-05
ENSG00000135094	SDS	56.0963	1.11843	0.00574804
ENSG00000141574	SECTM1	124.247	1.07899	4.48444e-05
ENSG00000108387	SEPTIN4	107.016	1.94747	8.86188e-13
ENSG00000198879	SFMBT2	108.717	1.01865	0.000965007
ENSG00000104332	SFRP1	230.309	1.67362	7.5136e-17
ENSG00000197860	SGTB	356.15	1.09492	2.30459e-08
ENSG00000160999	SH2B2	58.5293	1.14226	0.00788491
ENSG00000189410	SH2D5	42.3214	3.83208	4.23165e-13
ENSG00000224660	SH3BP5-AS1	35.7241	1.0603	0.0348669
ENSG00000214193	SH3D21	40.3337	1.64744	0.00306421
ENSG00000140600	SH3GL3	31.9353	2.33379	1.02901e-05
ENSG00000138606	SHF	111.602	1.27242	4.64351e-06
ENSG00000164690	SHH	15.2079	2.59536	0.00222126
ENSG00000180730	SHISA2	34.4343	1.14837	0.0209411
ENSG00000215475	SIAH3	6.43279	2.72774	0.0394148
ENSG00000159263	SIM2	15.1681	2.15413	0.00687526
ENSG00000089163	SIRT4	35.5889	1.14812	0.0249103
ENSG00000126778	SIX1	14.0678	3.61119	6.65081e-05
ENSG00000100625	SIX4	62.2327	1.25128	0.00371941
ENSG00000204044	SLC12A5-AS1	12.442	2.49937	0.0131196
ENSG00000141526	SLC16A3	436.464	1.32472	0.0213823
ENSG00000104888	SLC17A7	232.863	1.68705	4.67139e-18
ENSG00000187714	SLC18A3	10.144	3.4088	0.00141521
ENSG00000197208	SLC22A4	29.3377	1.63974	0.00294757
ENSG00000153291	SLC25A27	34.2467	1.9015	0.00425132
ENSG00000181035	SLC25A42	252.012	1.18792	3.63031e-08
ENSG00000130304	SLC27A1	539.289	1.0823	1.57184e-14
ENSG00000146411	SLC2A12	113.457	1.29952	6.32262e-05
ENSG00000181856	SLC2A4	87.4101	5.36873	3.55314e-24
ENSG00000115194	SLC30A3	17.9408	2.71055	0.00278707
ENSG00000100036	SLC35E4	90.6879	1.0054	0.00138505
ENSG00000162426	SLC45A1	158.282	1.7768	2.37134e-12
ENSG00000088836	SLC4A11	83.6741	2.0647	4.42071e-06
ENSG00000105641	SLC5A5	7.40185	3.04974	0.013383
ENSG00000157103	SLC6A1	32.2521	2.50601	2.91598e-06
ENSG00000072041	SLC6A15	8.32326	3.19225	0.0136561
ENSG00000181804	SLC9A9	69.8486	1.38147	0.00022681
ENSG00000145147	SLIT2	419.189	1.00226	2.83362e-07
ENSG00000185985	SLITRK2	26.0427	1.18343	0.0407047
ENSG00000179542	SLITRK4	84.8939	1.27162	0.000347957
ENSG00000132207	SLX1A/SLX1B	42.8155	1.48754	0.024809
ENSG00000196972	SMIM10L2B	147.659	1.80796	3.3349e-14
ENSG00000112562	SMOC2	80.167	1.08032	0.00108084
ENSG00000185669	SNAI3	43.6324	1.56943	0.000248023
ENSG00000074317	SNCB	72.0011	1.4442	9.83247e-06
ENSG00000247092	SNHG10	30.3034	1.70917	0.00147978
ENSG00000101400	SNTA1	399.389	1.1129	5.66614e-13
ENSG00000172803	SNX32	13.8166	2.23702	0.00893638
ENSG00000176887	SOX11	24.3183	2.53855	6.20713e-05
ENSG00000077327	SPAG6	28.1291	1.97616	0.000902328
ENSG00000137098	SPAG8	19.4196	1.82458	0.0105746
ENSG00000145375	SPATA5	138.782	1.05594	0.00186317
ENSG00000101222	SPEF1	25.6929	1.63414	0.00475175
ENSG00000259332	ST20-MTHFS	20.8594	1.69964	0.0193169
ENSG00000141750	STAC2	69.125	3.93302	2.04599e-20
ENSG00000236581	STARD13-AS	11.4929	3.14494	0.0111743
ENSG00000130052	STARD8	50.3176	1.12931	0.00584158
ENSG00000138378	STAT4	94.4387	1.02955	0.000326083
ENSG00000159167	STC1	899.741	1.57475	3.62227e-13
ENSG00000127954	STEAP4	656.353	1.73654	2.57202e-41
ENSG00000128578	STRIP2	42.2227	1.38553	0.00494674
ENSG00000157303	SUSD3	31.1395	2.91768	1.77701e-07
ENSG00000008056	SYN1	577.586	1.23401	7.65345e-14
ENSG00000164674	SYTL3	35.5131	1.77308	0.000275149
ENSG00000249572	TARS1-DT	3.83851	5.30359	0.00702524
ENSG00000137310	TCF19	198.697	1.38147	7.82718e-10
ENSG00000177822	TENM3-AS1	9.29386	2.82099	0.0185595
ENSG00000149256	TENM4	209.359	1.50886	5.80061e-05
ENSG00000158246	TENT5B	111.312	1.28402	3.22746e-06
ENSG00000159648	TEPP	11.1559	3.54569	0.000681178
ENSG00000133863	TEX15	7.66781	5.17553	0.00183515
ENSG00000105825	TFPI2	1833.74	2.90656	9.28677e-107
ENSG00000167900	TK1	93.5642	1.91864	7.26069e-10
ENSG00000095587	TLL2	76.944	2.38422	8.30419e-12
ENSG00000239732	TLR9	6.02414	4.94346	0.015986
ENSG00000115297	TLX2	5.80506	5.41263	0.00190222
ENSG00000240541	TM4SF1-AS1	14.8425	2.0397	0.0205424
ENSG00000133069	TMCC2	350.775	1.32156	1.46993e-16
ENSG00000241697	TMEFF1	19.1413	2.01686	0.00408097
ENSG00000144868	TMEM108	89.8334	1.6252	2.64272e-08
ENSG00000184986	TMEM121	63.0236	1.14016	0.0019552
ENSG00000181234	TMEM132C	169.949	1.65898	4.73319e-12
ENSG00000178233	TMEM151B	36.8981	1.71573	0.000385533
ENSG00000163449	TMEM169	42.0138	1.19888	0.0176006
ENSG00000206140	TMEM191B/TMEM191C	27.4067	2.34631	0.00144025
ENSG00000188760	TMEM198	311.477	1.21264	5.05792e-09
ENSG00000253304	TMEM200B	29.9808	1.48494	0.00590026
ENSG00000134490	TMEM241	154.969	1.59658	3.37605e-12
ENSG00000231770	TMEM44-AS1	73.7066	1.51074	1.10756e-05
ENSG00000164841	TMEM74	44.553	1.77822	5.08761e-05
ENSG00000151117	TMEM86A	245.944	1.04234	7.17316e-08
ENSG00000167105	TMEM92	37.4792	2.20433	3.56431e-06
ENSG00000158164	TMSB15A	17.4053	1.64977	0.0201189
ENSG00000183578	TNFAIP8L3	33.4358	1.16485	0.0320895
ENSG00000141655	TNFRSF11A	110.034	1.27723	3.11737e-05
ENSG00000049249	TNFRSF9	83.1723	2.90749	6.21078e-18
ENSG00000129991	TNNI3	16.6238	3.39432	4.67582e-05
ENSG00000105048	TNNT1	26.3606	5.58622	9.51748e-08
ENSG00000137364	TPMT	628.604	1.03105	2.24226e-13
ENSG00000088325	TPX2	91.858	1.19934	0.000129097
ENSG00000166436	TRIM66	87.2423	1.28169	0.00170291
ENSG00000149743	TRPT1	213.225	1.00326	2.09874e-06
ENSG00000145777	TSLP	22.6213	1.42671	0.0264323
ENSG00000214063	TSPAN4	367.067	1.45663	1.04772e-18
ENSG00000168785	TSPAN5	162.231	1.24899	3.31246e-08
ENSG00000146216	TTBK1	137.49	2.09052	1.77955e-14
ENSG00000168026	TTC21A	53.3001	1.53606	0.000982967
ENSG00000174521	TTC9B	12.251	3.3362	0.000159643
ENSG00000155657	TTN	404.193	2.44491	3.70309e-05
ENSG00000104833	TUBB4A	332.673	2.48491	2.59039e-41
ENSG00000087301	TXNDC16	338.338	1.4014	9.63978e-14
ENSG00000077152	UBE2T	84.3046	1.35076	0.000380142
ENSG00000118420	UBE3D	115.695	1.8422	0.000136927
ENSG00000158062	UBXN11	144.256	1.29741	2.91258e-07
ENSG00000109424	UCP1	5.28506	3.75284	0.025283
ENSG00000111981	ULBP1	73.6194	1.32163	0.000273634
ENSG00000131015	ULBP2	52.1719	3.38914	5.17143e-14
ENSG00000103005	USB1	1214.91	1.2281	2.96233e-19
ENSG00000042781	USH2A	70.4046	1.59738	0.00372374
ENSG00000036672	USP2	272.393	1.15849	2.24929e-11
ENSG00000188933	USP32P1	45.542	1.21386	0.00433071
ENSG00000189423	USP32P3	12.5097	1.9827	0.0255323
ENSG00000143494	VASH2	52.5592	1.34664	0.00319407
ENSG00000114812	VIPR1	38.0146	1.23243	0.00965931
ENSG00000168658	VWA3B	16.7872	6.62019	6.81498e-08
ENSG00000272686	WASL-DT	63.1516	1.0411	0.0043257
ENSG00000198554	WDHD1	91.1481	1.04341	0.00719577
ENSG00000150627	WDR17	120.684	1.26578	1.252e-05
ENSG00000148225	WDR31	238.826	1.15024	3.85603e-08
ENSG00000005448	WDR54	261.351	1.47777	3.00245e-13
ENSG00000261040	WFDC21P	18.4422	1.60597	0.0402212
ENSG00000095397	WHRN	312.178	1.14326	5.06003e-11
ENSG00000125084	WNT1	3.51301	4.01294	0.0487799
ENSG00000169884	WNT10B	7.81335	4.19322	0.00523248
ENSG00000179314	WSCD1	225.28	1.36606	1.87571e-08
ENSG00000126215	XRCC3	115.361	1.35238	7.01275e-07
ENSG00000006047	YBX2	11.2926	3.20144	0.00458768
ENSG00000250067	YJEFN3	13.6834	2.26937	0.0139781
ENSG00000166793	YPEL4	37.5556	1.72708	0.000297675
ENSG00000169064	ZBBX	4.36349	4.93269	0.0144441
ENSG00000273274	ZBTB8B	37.2451	2.81377	1.82902e-08
ENSG00000174460	ZCCHC12	34.8818	2.57246	1.11593e-06
ENSG00000206077	ZDHHC11B	36.3747	1.52068	0.0124847
ENSG00000259768	ZFHX3-AS1	128.778	1.49439	2.62671e-08
ENSG00000171649	ZIK1	159.96	1.08064	9.58885e-07
ENSG00000004838	ZMYND10	22.4103	1.55445	0.0271809
ENSG00000123870	ZNF137P	21.3192	1.33078	0.0418661
ENSG00000132010	ZNF20	34.4078	1.37427	0.00723408
ENSG00000186019	ZNF225-AS1	82.2957	1.55798	2.3437e-06
ENSG00000265763	ZNF488	7.93439	3.34633	0.00703503
ENSG00000177599	ZNF491	34.528	1.05079	0.0432037
ENSG00000265778	ZNF516-AS1	29.129	1.41709	0.032075
ENSG00000275763	ZNF516-DT	13.6668	1.74106	0.0301762
ENSG00000180626	ZNF594	81.7866	1.15972	0.00278707
ENSG00000196391	ZNF774	97.5562	1.15399	8.58794e-05
